# Aerial imagery and deep learning accurately estimate maize foliar disease severity

**DOI:** 10.64898/2026.06.03.729887

**Authors:** Cole Hammett, Katelyn Rumley, Peter Balint-Kurti, Joseph L. Gage

## Abstract

Southern leaf blight (SLB) is a foliar disease of maize (Zea mays L.) caused by the necrotrophic fungal pathogen Cochliobolus heterostrophus. Genetic resistance is the most effective control method for SLB. Developing disease resistant maize lines requires field trials during which disease phenotypes must be visually assessed. Remote sensing using drones is an emerging technology that can be leveraged for high-throughput phenotyping of disease severity that is otherwise labor-intensive and subjective. This project used a deep learning approach to estimate SLB disease severity of single-row maize plots from drone imagery. Over 26,000 plot-level images produced from flights conducted across three growing seasons were labeled with in-field visual scores taken contemporaneously by expert raters. Variation in environmental conditions contributed to a labeled image dataset that reflects the complexity of agronomic field experiments. We assessed the ability of nine deep learning models from three architectural families to estimate disease severity. The best-performing model, EVA-02-B, achieved strong cross year generalization (R^2^ = 0.697). Error analysis found that performance was more strongly associated with seasonal disease progression and flight-score time offset than with image-level noise. UAV-based deep learning estimated SLB severity with comparable precision to expert raters. This study lays the groundwork for integrating automated phenotypes into genetic studies of disease resistance.

**PLAIN LANGUAGE SUMMARY:** Southern leaf blight (SLB) of maize is a disease that causes yield loss worldwide and developing resistant varieties offers the best hope for controlling the disease. Studying SLB resistance requires plant pathologists to visually score severity in the field, a labor-intensive method that requires expertise. To address these challenges, we asked whether SLB severity scoring could be automated using drone images and artificial intelligence (AI). We trained AI models using three years of image and score data then compared the results to visual scores taken by five plant pathologists. The best performing AI model showed a similar level of consistency to the experts and proved capable of scoring severity despite unpredictable and uncontrollable conditions that affect field imaging experiments such as weeds or shadows. These findings provide a validated method that improves the efficiency of maize disease research, a critical area of study for agricultural sustainability and productivity.

## Supplemental Data S1 for "Aerial imagery and deep learning accurately estimate maize foliar disease severity"

image_filename	visual_score	score_date
20230713_I3B_09565.jpg	6.5	7/12/23
20230713_I3B_09566.jpg	6	7/12/23
20230713_I3B_09567.jpg	6.5	7/12/23
20230713_I3B_09568.jpg	7	7/12/23
20230713_I3B_09569.jpg	6	7/12/23
20230713_I3B_09570.jpg	6.5	7/12/23
20230713_I3B_09571.jpg	5.5	7/12/23
20230713_I3B_09572.jpg	5.5	7/12/23
20230713_I3B_09573.jpg	6.5	7/12/23
20230713_I3B_09574.jpg	6.5	7/12/23
20230713_I3B_09575.jpg	7	7/12/23
20230713_I3B_09576.jpg	5	7/12/23
20230713_I3B_09577.jpg	7	7/12/23
20230713_I3B_09578.jpg	7	7/12/23
20230713_I3B_09579.jpg	6	7/12/23
20230713_I3B_09580.jpg	6.5	7/12/23
20230713_I3B_09581.jpg	5	7/12/23
20230713_I3B_09582.jpg	5.5	7/12/23
20230713_I3B_09583.jpg	7	7/12/23
20230713_I3B_09584.jpg	6	7/12/23
20230713_I3B_09585.jpg	6	7/12/23
20230713_I3B_09586.jpg	7	7/12/23
20230713_I3B_09587.jpg	6.5	7/12/23
20230713_I3B_09588.jpg	6	7/12/23
20230713_I3B_09589.jpg	5.5	7/12/23
20230713_I3B_09590.jpg	5	7/12/23
20230713_I3B_09591.jpg	6.5	7/12/23
20230713_I3B_09592.jpg	6.5	7/12/23
20230713_I3B_09593.jpg	7	7/12/23
20230713_I3B_09594.jpg	5.5	7/12/23
20230713_I3B_09595.jpg	6.5	7/12/23
20230713_I3B_09596.jpg	7	7/12/23
20230713_I3B_09597.jpg	6	7/12/23
20230713_I3B_09598.jpg	5.5	7/12/23
20230713_I3B_09599.jpg	5	7/12/23
20230713_I3B_09600.jpg	6.5	7/12/23
20230713_I3B_09602.jpg	7	7/12/23
20230713_I3B_09603.jpg	5	7/12/23
20230713_I3B_09604.jpg	7	7/12/23
20230713_I3B_09605.jpg	7	7/12/23
20230713_I3B_09606.jpg	5.5	7/12/23
20230713_I3B_09607.jpg	7	7/12/23
20230713_I3B_09608.jpg	6	7/12/23
20230713_I3B_09609.jpg	6	7/12/23
20230713_I3B_09610.jpg	7	7/12/23
20230713_I3B_09611.jpg	6.5	7/12/23
20230713_I3B_09612.jpg	6	7/12/23
20230713_I3B_09613.jpg	6	7/12/23
20230713_I3B_09614.jpg	6.5	7/12/23
20230713_I3B_09615.jpg	6	7/12/23
20230713_I3B_09616.jpg	5	7/12/23
20230713_I3B_09617.jpg	6.5	7/12/23
20230713_I3B_09618.jpg	7	7/12/23
20230713_I3B_09619.jpg	6	7/12/23
20230713_I3B_09620.jpg	6.5	7/12/23
20230713_I3B_09621.jpg	6	7/12/23
20230713_I3B_09622.jpg	5	7/12/23
20230713_I3B_09623.jpg	6.5	7/12/23
20230713_I3B_09624.jpg	6.5	7/12/23
20230713_I3B_09625.jpg	6	7/12/23
20230713_I3B_09626.jpg	5.5	7/12/23
20230713_I3B_09627.jpg	5	7/12/23
20230713_I3B_09628.jpg	5	7/12/23
20230713_I3B_09629.jpg	7	7/12/23
20230713_I3B_09630.jpg	7	7/12/23
20230713_I3B_09631.jpg	6.5	7/12/23
20230713_I3B_09632.jpg	6.5	7/12/23
20230713_I3B_09633.jpg	6.5	7/12/23
20230713_I3B_09634.jpg	5.5	7/12/23
20230713_I3B_09635.jpg	5.5	7/12/23
20230713_I3B_09636.jpg	6	7/12/23
20230713_I3B_09637.jpg	6.5	7/12/23
20230713_I3B_09638.jpg	7	7/12/23
20230713_I3B_09639.jpg	6	7/12/23
20230713_I3B_09640.jpg	6	7/12/23
20230713_I3B_09642.jpg	4.5	7/12/23
20230713_I3B_09643.jpg	4	7/12/23
20230713_I3B_09644.jpg	5	7/12/23
20230713_I3B_09645.jpg	4.5	7/12/23
20230713_I3B_09646.jpg	5	7/12/23
20230713_I3B_09647.jpg	5	7/12/23
20230713_I3B_09648.jpg	6	7/12/23
20230713_I3B_09649.jpg	5.5	7/12/23
20230713_I3B_09650.jpg	4	7/12/23
20230713_I3B_09651.jpg	4.5	7/12/23
20230713_I3B_09652.jpg	5.5	7/12/23
20230713_I3B_09653.jpg	5	7/12/23
20230713_I3B_09654.jpg	4.5	7/12/23
20230713_I3B_09655.jpg	5	7/12/23
20230713_I3B_09656.jpg	4.5	7/12/23
20230713_I3B_09657.jpg	5	7/12/23
20230713_I3B_09658.jpg	5	7/12/23
20230713_I3B_09659.jpg	5	7/12/23
20230713_I3B_09660.jpg	4.5	7/12/23
20230713_I3B_09661.jpg	4.5	7/12/23
20230713_I3B_09662.jpg	5	7/12/23
20230713_I3B_09663.jpg	4.5	7/12/23
20230713_I3B_09664.jpg	5	7/12/23
20230713_I3B_09665.jpg	4	7/12/23
20230713_I3B_09666.jpg	5	7/12/23
20230713_I3B_09667.jpg	4.5	7/12/23
20230713_I3B_09668.jpg	5	7/12/23
20230713_I3B_09669.jpg	5.5	7/12/23
20230713_I3B_09670.jpg	4	7/12/23
20230713_I3B_09671.jpg	5	7/12/23
20230713_I3B_09672.jpg	5.5	7/12/23
20230713_I3B_09673.jpg	5	7/12/23
20230713_I3B_09674.jpg	4.5	7/12/23
20230713_I3B_09675.jpg	5	7/12/23
20230713_I3B_09676.jpg	4.5	7/12/23
20230713_I3B_09677.jpg	5	7/12/23
20230713_I3B_09678.jpg	4.5	7/12/23
20230713_I3B_09679.jpg	5	7/12/23
20230713_I3B_09680.jpg	5	7/12/23
20230713_I3B_09681.jpg	4.5	7/12/23
20230713_I3B_09682.jpg	5.5	7/12/23
20230713_I3B_09683.jpg	5.5	7/12/23
20230713_I3B_09684.jpg	5.5	7/12/23
20230713_I3B_09685.jpg	5.5	7/12/23
20230713_I3B_09686.jpg	5.5	7/12/23
20230713_I3B_09687.jpg	5	7/12/23
20230713_I3B_09688.jpg	4.5	7/12/23
20230713_I3B_09689.jpg	5.5	7/12/23
20230713_I3B_09690.jpg	5	7/12/23
20230713_I3B_09691.jpg	5	7/12/23
20230713_I3B_09692.jpg	5.5	7/12/23
20230713_I3B_09693.jpg	5	7/12/23
20230713_I3B_09694.jpg	5.5	7/12/23
20230713_I3B_09695.jpg	4.5	7/12/23
20230713_I3B_09696.jpg	5	7/12/23
20230713_I3B_09697.jpg	4	7/12/23
20230713_I3B_09698.jpg	4	7/12/23
20230713_I3B_09699.jpg	5	7/12/23
20230713_I3B_09700.jpg	5	7/12/23
20230713_I3B_09701.jpg	5.5	7/12/23
20230713_I3B_09702.jpg	4.5	7/12/23
20230713_I3B_09703.jpg	4.5	7/12/23
20230713_I3B_09704.jpg	5.5	7/12/23
20230713_I3B_09705.jpg	5	7/12/23
20230713_I3B_09706.jpg	4.5	7/12/23
20230713_I3B_09707.jpg	5	7/12/23
20230713_I3B_09708.jpg	5.5	7/12/23
20230713_I3B_09709.jpg	6	7/12/23
20230713_I3B_09710.jpg	6.5	7/12/23
20230713_I3B_09711.jpg	4	7/12/23
20230713_I3B_09712.jpg	5	7/12/23
20230713_I3B_09713.jpg	5	7/12/23
20230713_I3B_09714.jpg	5	7/12/23
20230713_I3B_09715.jpg	5.5	7/12/23
20230713_I3B_09716.jpg	5	7/12/23
20230713_I3B_09717.jpg	5	7/12/23
20230713_I3B_09718.jpg	4.5	7/12/23
20230713_I3B_09719.jpg	5	7/12/23
20230713_I3B_09720.jpg	6	7/12/23
20230713_I3B_09721.jpg	4.5	7/12/23
20230713_I3B_09722.jpg	5.5	7/12/23
20230713_I3B_09723.jpg	5	7/12/23
20230713_I3B_09724.jpg	5	7/12/23
20230713_I3B_09725.jpg	5	7/12/23
20230713_I3B_09726.jpg	4.5	7/12/23
20230713_I3B_09727.jpg	5.5	7/12/23
20230713_I3B_09728.jpg	5.5	7/12/23
20230713_I3B_09729.jpg	5	7/12/23
20230713_I3B_09730.jpg	5	7/12/23
20230713_I3B_09732.jpg	6	7/12/23
20230713_I3B_09733.jpg	5	7/12/23
20230713_I3B_09734.jpg	5	7/12/23
20230713_I3B_09735.jpg	5	7/12/23
20230713_I3B_09736.jpg	5	7/12/23
20230713_I3B_09737.jpg	4.5	7/12/23
20230713_I3B_09738.jpg	4.5	7/12/23
20230713_I3B_09739.jpg	4	7/12/23
20230713_I3B_09740.jpg	4	7/12/23
20230713_I3B_09741.jpg	5.5	7/12/23
20230713_I3B_09742.jpg	5	7/12/23
20230713_I3B_09743.jpg	5	7/12/23
20230713_I3B_09744.jpg	4	7/12/23
20230713_I3B_09745.jpg	5	7/12/23
20230713_I3B_09746.jpg	4.5	7/12/23
20230713_I3B_09747.jpg	5	7/12/23
20230713_I3B_09748.jpg	6	7/12/23
20230713_I3B_09749.jpg	6	7/12/23
20230713_I3B_09750.jpg	5.5	7/12/23
20230713_I3B_09751.jpg	7	7/12/23
20230713_I3B_09752.jpg	4.5	7/12/23
20230713_I3B_09753.jpg	6	7/12/23
20230713_I3B_09754.jpg	5	7/12/23
20230713_I3B_09755.jpg	5	7/12/23
20230713_I3B_09756.jpg	5.5	7/12/23
20230713_I3B_09757.jpg	6	7/12/23
20230713_I3B_09758.jpg	6	7/12/23
20230713_I3B_09759.jpg	5.5	7/12/23
20230713_I3B_09760.jpg	5	7/12/23
20230713_I3B_09761.jpg	5.5	7/12/23
20230713_I3B_09762.jpg	5.5	7/12/23
20230713_I3B_09763.jpg	5.5	7/12/23
20230713_I3B_09764.jpg	5	7/12/23
20230713_I3B_09765.jpg	5.5	7/12/23
20230713_I3B_09766.jpg	4.5	7/12/23
20230713_I3B_09767.jpg	5.5	7/12/23
20230713_I3B_09768.jpg	6	7/12/23
20230713_I3B_09769.jpg	5.5	7/12/23
20230713_I3B_09770.jpg	4	7/12/23
20230713_I3B_09771.jpg	6	7/12/23
20230713_I3B_09772.jpg	6	7/12/23
20230713_I3B_09773.jpg	4.5	7/12/23
20230713_I3B_09774.jpg	5	7/12/23
20230713_I3B_09775.jpg	5	7/12/23
20230713_I3B_09776.jpg	5	7/12/23
20230713_I3B_09777.jpg	5	7/12/23
20230713_I3B_09778.jpg	4	7/12/23
20230713_I3B_09779.jpg	5.5	7/12/23
20230713_I3B_09780.jpg	6	7/12/23
20230713_I3B_09781.jpg	5.5	7/12/23
20230713_I3B_09782.jpg	5	7/12/23
20230713_I3B_09783.jpg	4.5	7/12/23
20230713_I3B_09784.jpg	4.5	7/12/23
20230713_I3B_09785.jpg	5	7/12/23
20230713_I3B_09786.jpg	5.5	7/12/23
20230713_I3B_09787.jpg	4.5	7/12/23
20230713_I3B_09788.jpg	4	7/12/23
20230713_I3B_09789.jpg	5	7/12/23
20230713_I3B_09790.jpg	4.5	7/12/23
20230713_I3B_09791.jpg	5	7/12/23
20230713_I3B_09792.jpg	5	7/12/23
20230713_I3B_09793.jpg	6	7/12/23
20230713_I3B_09794.jpg	5.5	7/12/23
20230713_I3B_09795.jpg	5	7/12/23
20230713_I3B_09796.jpg	5.5	7/12/23
20230713_I3B_09797.jpg	5.5	7/12/23
20230713_I3B_09798.jpg	5.5	7/12/23
20230713_I3B_09799.jpg	5.5	7/12/23
20230713_I3B_09800.jpg	5.5	7/12/23
20230713_I3B_09801.jpg	5	7/12/23
20230713_I3B_09802.jpg	4.5	7/12/23
20230713_I3B_09803.jpg	6	7/12/23
20230713_I3B_09804.jpg	6	7/12/23
20230713_I3B_09805.jpg	5.5	7/12/23
20230713_I3B_09806.jpg	7	7/12/23
20230713_I3B_09807.jpg	4.5	7/12/23
20230713_I3B_09808.jpg	5	7/12/23
20230713_I3B_09809.jpg	5.5	7/12/23
20230713_I3B_09810.jpg	6	7/12/23
20230713_I3B_09811.jpg	5.5	7/12/23
20230713_I3B_09812.jpg	5.5	7/12/23
20230713_I3B_09813.jpg	5.5	7/12/23
20230713_I3B_09814.jpg	5	7/12/23
20230713_I3B_09815.jpg	5	7/12/23
20230713_I3B_09816.jpg	5	7/12/23
20230713_I3B_09817.jpg	6	7/12/23
20230713_I3B_09818.jpg	5	7/12/23
20230713_I3B_09819.jpg	5	7/12/23
20230713_I3B_09820.jpg	6.5	7/12/23
20230713_I3B_09821.jpg	5	7/12/23
20230713_I3B_09822.jpg	5.5	7/12/23
20230713_I3B_09823.jpg	6	7/12/23
20230713_I3B_09824.jpg	5.5	7/12/23
20230713_I3B_09825.jpg	5	7/12/23
20230713_I3B_09826.jpg	5.5	7/12/23
20230713_I3B_09827.jpg	4.5	7/12/23
20230713_I3B_09828.jpg	5.5	7/12/23
20230713_I3B_09829.jpg	6	7/12/23
20230713_I3B_09830.jpg	4.5	7/12/23
20230713_I3B_09831.jpg	5	7/12/23
20230713_I3B_09832.jpg	5	7/12/23
20230713_I3B_09833.jpg	6	7/12/23
20230713_I3B_09834.jpg	5.5	7/12/23
20230713_I3B_09835.jpg	5.5	7/12/23
20230713_I3B_09837.jpg	5	7/12/23
20230713_I3B_09838.jpg	5	7/12/23
20230713_I3B_09839.jpg	5.5	7/12/23
20230713_I3B_09840.jpg	6	7/12/23
20230713_I3B_09841.jpg	6	7/12/23
20230713_I3B_09842.jpg	5	7/12/23
20230713_I3B_09843.jpg	5	7/12/23
20230713_I3B_09844.jpg	5	7/12/23
20230713_I3B_09845.jpg	5	7/12/23
20230713_I3B_09846.jpg	5.5	7/12/23
20230713_I3B_09847.jpg	5	7/12/23
20230713_I3B_09848.jpg	4	7/12/23
20230713_I3B_09849.jpg	5	7/12/23
20230713_I3B_09850.jpg	6	7/12/23
20230713_I3B_09851.jpg	6	7/12/23
20230713_I3B_09852.jpg	5.5	7/12/23
20230713_I3B_09853.jpg	5.5	7/12/23
20230713_I3B_09854.jpg	4	7/12/23
20230713_I3B_09855.jpg	5.5	7/12/23
20230713_I3B_09856.jpg	4.5	7/12/23
20230713_I3B_09857.jpg	5	7/12/23
20230713_I3B_09858.jpg	6	7/12/23
20230713_I3B_09859.jpg	6	7/12/23
20230713_I3B_09860.jpg	5.5	7/12/23
20230713_I3B_09861.jpg	5.5	7/12/23
20230713_I3B_09862.jpg	5.5	7/12/23
20230713_I3B_09863.jpg	4	7/12/23
20230713_I3B_09864.jpg	5	7/12/23
20230713_I3B_09865.jpg	4.5	7/12/23
20230713_I3B_09866.jpg	5.5	7/12/23
20230713_I3B_09867.jpg	6	7/12/23
20230713_I3B_09868.jpg	4.5	7/12/23
20230713_I3B_09869.jpg	5.5	7/12/23
20230713_I3B_09870.jpg	5.5	7/12/23
20230713_I3B_09871.jpg	5.5	7/12/23
20230713_I3B_09872.jpg	5.5	7/12/23
20230713_I3B_09873.jpg	5	7/12/23
20230713_I3B_09874.jpg	4	7/12/23
20230713_I3B_09875.jpg	5	7/12/23
20230713_I3B_09876.jpg	4.5	7/12/23
20230713_I3B_09877.jpg	5	7/12/23
20230713_I3B_09878.jpg	4.5	7/12/23
20230713_I3B_09879.jpg	5	7/12/23
20230713_I3B_09880.jpg	4	7/12/23
20230713_I3B_09881.jpg	4	7/12/23
20230713_I3B_09882.jpg	5	7/12/23
20230713_I3B_09883.jpg	5	7/12/23
20230713_I3B_09884.jpg	5	7/12/23
20230713_I3B_09885.jpg	5	7/12/23
20230713_I3B_09886.jpg	5	7/12/23
20230713_I3B_09887.jpg	4	7/12/23
20230713_I3B_09888.jpg	5.5	7/12/23
20230713_I3B_09889.jpg	4.5	7/12/23
20230713_I3B_09890.jpg	5	7/12/23
20230713_I3B_09891.jpg	5	7/12/23
20230713_I3B_09892.jpg	5	7/12/23
20230713_I3B_09893.jpg	5.5	7/12/23
20230713_I3B_09894.jpg	5	7/12/23
20230713_I3B_09895.jpg	4.5	7/12/23
20230713_I3B_09896.jpg	5	7/12/23
20230713_I3B_09897.jpg	5	7/12/23
20230713_I3B_09898.jpg	5	7/12/23
20230713_I3B_09899.jpg	5.5	7/12/23
20230713_I3B_09900.jpg	6	7/12/23
20230713_I3B_09901.jpg	5.5	7/12/23
20230713_I3B_09902.jpg	6.5	7/12/23
20230713_I3B_09903.jpg	4	7/12/23
20230713_I3B_09904.jpg	6	7/12/23
20230713_I3B_09905.jpg	5	7/12/23
20230713_I3B_09906.jpg	5.5	7/12/23
20230713_I3B_09907.jpg	5.5	7/12/23
20230713_I3B_09908.jpg	5	7/12/23
20230713_I3B_09909.jpg	5	7/12/23
20230713_I3B_09910.jpg	4.5	7/12/23
20230713_I3B_09911.jpg	4.5	7/12/23
20230713_I3B_09912.jpg	5	7/12/23
20230713_I3B_09913.jpg	5	7/12/23
20230713_I3B_09914.jpg	4	7/12/23
20230713_I3B_09915.jpg	4.5	7/12/23
20230713_I3B_09916.jpg	4.5	7/12/23
20230713_I3B_09917.jpg	4.5	7/12/23
20230713_I3B_09918.jpg	5	7/12/23
20230713_I3B_09919.jpg	4	7/12/23
20230713_I3B_09920.jpg	5.5	7/12/23
20230713_I3B_09921.jpg	6	7/12/23
20230713_I3B_09922.jpg	5.5	7/12/23
20230713_I3B_09923.jpg	5.5	7/12/23
20230713_I3B_09924.jpg	5	7/12/23
20230713_I3B_09925.jpg	6	7/12/23
20230713_I3B_09926.jpg	5	7/12/23
20230713_I3B_09927.jpg	5	7/12/23
20230713_I3B_09928.jpg	5	7/12/23
20230713_I3B_09929.jpg	5.5	7/12/23
20230713_I3B_09930.jpg	4	7/12/23
20230713_I3B_09931.jpg	4.5	7/12/23
20230713_I3B_09932.jpg	5.5	7/12/23
20230713_I3B_09933.jpg	4	7/12/23
20230713_I3B_09934.jpg	4.5	7/12/23
20230713_I3B_09935.jpg	4	7/12/23
20230713_I3B_09936.jpg	5.5	7/12/23
20230713_I3B_09937.jpg	5.5	7/12/23
20230713_I3B_09938.jpg	4.5	7/12/23
20230713_I3B_09939.jpg	4.5	7/12/23
20230713_I3B_09940.jpg	5.5	7/12/23
20230713_I3B_09942.jpg	5.5	7/12/23
20230713_I3B_09943.jpg	4.5	7/12/23
20230713_I3B_09944.jpg	5	7/12/23
20230713_I3B_09945.jpg	5.5	7/12/23
20230713_I3B_09946.jpg	4	7/12/23
20230713_I3B_09947.jpg	4	7/12/23
20230713_I3B_09948.jpg	4.5	7/12/23
20230713_I3B_09949.jpg	6	7/12/23
20230713_I3B_09950.jpg	5.5	7/12/23
20230713_I3B_09951.jpg	6	7/12/23
20230713_I3B_09952.jpg	5.5	7/12/23
20230713_I3B_09953.jpg	5.5	7/12/23
20230713_I3B_09954.jpg	4	7/12/23
20230713_I3B_09955.jpg	4	7/12/23
20230713_I3B_09956.jpg	6.5	7/12/23
20230713_I3B_09957.jpg	5.5	7/12/23
20230713_I3B_09958.jpg	4	7/12/23
20230713_I3B_09959.jpg	5.5	7/12/23
20230713_I3B_09960.jpg	5	7/12/23
20230713_I3B_09961.jpg	5	7/12/23
20230713_I3B_09962.jpg	5.5	7/12/23
20230713_I3B_09963.jpg	5.5	7/12/23
20230713_I3B_09964.jpg	5	7/12/23
20230713_I3B_09965.jpg	5.5	7/12/23
20230713_I3B_09966.jpg	4	7/12/23
20230713_I3B_09967.jpg	6	7/12/23
20230713_I3B_09968.jpg	5	7/12/23
20230713_I3B_09969.jpg	5	7/12/23
20230713_I3B_09970.jpg	5	7/12/23
20230713_I3B_09971.jpg	5.5	7/12/23
20230713_I3B_09972.jpg	5.5	7/12/23
20230713_I3B_09973.jpg	6	7/12/23
20230713_I3B_09974.jpg	5.5	7/12/23
20230713_I3B_09975.jpg	5	7/12/23
20230713_I3B_09976.jpg	5.5	7/12/23
20230713_I3B_09977.jpg	6	7/12/23
20230713_I3B_09978.jpg	5	7/12/23
20230713_I3B_09979.jpg	5.5	7/12/23
20230713_I3B_09980.jpg	6.5	7/12/23
20230713_I3B_09981.jpg	5.5	7/12/23
20230713_I3B_09982.jpg	5	7/12/23
20230713_I3B_09983.jpg	5	7/12/23
20230713_I3B_09984.jpg	5	7/12/23
20230713_I3B_09985.jpg	6	7/12/23
20230713_I3B_09986.jpg	6	7/12/23
20230713_I3B_09987.jpg	6	7/12/23
20230713_I3B_09988.jpg	6	7/12/23
20230713_I3B_09989.jpg	5.5	7/12/23
20230713_I3B_09990.jpg	6.5	7/12/23
20230713_I3B_09991.jpg	5.5	7/12/23
20230713_I3B_09992.jpg	6	7/12/23
20230713_I3B_09993.jpg	6.5	7/12/23
20230713_I3B_09994.jpg	5.5	7/12/23
20230713_I3B_09995.jpg	5.5	7/12/23
20230713_I3B_09996.jpg	5.5	7/12/23
20230713_I3B_09997.jpg	6	7/12/23
20230713_I3B_09998.jpg	5	7/12/23
20230713_I3B_09999.jpg	5	7/12/23
20230713_I3B_10000.jpg	5.5	7/12/23
20230713_I3B_10001.jpg	6	7/12/23
20230713_I3B_10002.jpg	4.5	7/12/23
20230713_I3B_10003.jpg	5.5	7/12/23
20230713_I3B_10004.jpg	4	7/12/23
20230713_I3B_10005.jpg	5.5	7/12/23
20230713_I3B_10006.jpg	5	7/12/23
20230713_I3B_10007.jpg	5	7/12/23
20230713_I3B_10008.jpg	5.5	7/12/23
20230713_I3B_10009.jpg	6	7/12/23
20230713_I3B_10010.jpg	4.5	7/12/23
20230713_I3B_10011.jpg	5.5	7/12/23
20230713_I3B_10012.jpg	5	7/12/23
20230713_I3B_10013.jpg	5	7/12/23
20230713_I3B_10014.jpg	4	7/12/23
20230713_I3B_10015.jpg	4.5	7/12/23
20230713_I3B_10016.jpg	5	7/12/23
20230713_I3B_10017.jpg	5	7/12/23
20230713_I3B_10018.jpg	5	7/12/23
20230713_I3B_10019.jpg	4.5	7/12/23
20230713_I3B_10020.jpg	5	7/12/23
20230713_I3B_10021.jpg	6	7/12/23
20230713_I3B_10022.jpg	5.5	7/12/23
20230713_I3B_10023.jpg	4.5	7/12/23
20230713_I3B_10024.jpg	5.5	7/12/23
20230713_I3B_10025.jpg	5	7/12/23
20230713_I3B_10026.jpg	5.5	7/12/23
20230713_I3B_10027.jpg	4.5	7/12/23
20230713_I3B_10028.jpg	6.5	7/12/23
20230713_I3B_10029.jpg	4.5	7/12/23
20230713_I3B_10030.jpg	5.5	7/12/23
20230713_I3B_10031.jpg	5	7/12/23
20230713_I3B_10032.jpg	5	7/12/23
20230713_I3B_10033.jpg	4	7/12/23
20230713_I3B_10034.jpg	4.5	7/12/23
20230713_I3B_10035.jpg	6	7/12/23
20230713_I3B_10036.jpg	5	7/12/23
20230713_I3B_10037.jpg	4.5	7/12/23
20230713_I3B_10038.jpg	3.5	7/12/23
20230713_I3B_10039.jpg	5	7/12/23
20230713_I3B_10040.jpg	4	7/12/23
20230713_I3B_10041.jpg	4.5	7/12/23
20230713_I3B_10042.jpg	5	7/12/23
20230713_I3B_10043.jpg	5	7/12/23
20230713_I3B_10044.jpg	6	7/12/23
20230713_I3B_10045.jpg	5	7/12/23
20230713_I3B_10046.jpg	5	7/12/23
20230713_I3B_10047.jpg	5	7/12/23
20230713_I3B_10048.jpg	5.5	7/12/23
20230713_I3B_11021.jpg	6.5	7/12/23
20230713_I3B_11022.jpg	7	7/12/23
20230713_I3B_11023.jpg	6.5	7/12/23
20230713_I3B_11025.jpg	7.5	7/12/23
20230713_I3B_11026.jpg	7.5	7/12/23
20230713_I3B_11027.jpg	7.5	7/12/23
20230713_I3B_11028.jpg	7	7/12/23
20230713_I3B_11029.jpg	8	7/12/23
20230713_I3B_11030.jpg	7.5	7/12/23
20230713_I3B_11031.jpg	6.5	7/12/23
20230713_I3B_11032.jpg	6	7/12/23
20230713_I3B_11033.jpg	6	7/12/23
20230713_I3B_11034.jpg	8	7/12/23
20230713_I3B_11035.jpg	6.5	7/12/23
20230713_I3B_11036.jpg	7.5	7/12/23
20230713_I3B_11037.jpg	7	7/12/23
20230713_I3B_11038.jpg	6.5	7/12/23
20230713_I3B_11039.jpg	6.5	7/12/23
20230713_I3B_11040.jpg	7.5	7/12/23
20230713_I3B_11041.jpg	7	7/12/23
20230713_I3B_11042.jpg	7	7/12/23
20230713_I3B_11043.jpg	6	7/12/23
20230713_I3B_11044.jpg	7.5	7/12/23
20230713_I3B_11045.jpg	7.5	7/12/23
20230713_I3B_11046.jpg	6.5	7/12/23
20230713_I3B_11047.jpg	8	7/12/23
20230713_I3B_11048.jpg	6	7/12/23
20230713_I3B_11049.jpg	7.5	7/12/23
20230713_I3B_11050.jpg	7.5	7/12/23
20230713_I3B_11052.jpg	7	7/12/23
20230713_I3B_11053.jpg	7.5	7/12/23
20230713_I3B_11054.jpg	7	7/12/23
20230713_I3B_11055.jpg	7	7/12/23
20230713_I3B_11057.jpg	8	7/12/23
20230713_I3B_11058.jpg	8	7/12/23
20230713_I3B_11059.jpg	6.5	7/12/23
20230713_I3B_11060.jpg	7	7/12/23
20230713_I3B_11061.jpg	7.5	7/12/23
20230713_I3B_11062.jpg	7	7/12/23
20230713_I3B_11063.jpg	6	7/12/23
20230713_I3B_11064.jpg	7	7/12/23
20230713_I3B_11065.jpg	7.5	7/12/23
20230713_I3B_11066.jpg	6.5	7/12/23
20230713_I3B_11067.jpg	7	7/12/23
20230713_I3B_11068.jpg	6	7/12/23
20230713_I3B_11069.jpg	6	7/12/23
20230713_I3B_11070.jpg	7	7/12/23
20230713_I3B_11071.jpg	7.5	7/12/23
20230713_I3B_11072.jpg	7	7/12/23
20230713_I3B_11073.jpg	7.5	7/12/23
20230713_I3B_11074.jpg	7	7/12/23
20230713_I3B_11075.jpg	8	7/12/23
20230713_I3B_11076.jpg	7.5	7/12/23
20230713_I3B_11077.jpg	7	7/12/23
20230713_I3B_11078.jpg	7.5	7/12/23
20230713_I3B_11079.jpg	7	7/12/23
20230713_I3B_11080.jpg	7.5	7/12/23
20230713_I3B_11081.jpg	6.5	7/12/23
20230713_I3B_11082.jpg	7	7/12/23
20230713_I3B_11083.jpg	7	7/12/23
20230713_I3B_11084.jpg	7.5	7/12/23
20230713_I3B_11085.jpg	6.5	7/12/23
20230713_I3B_11086.jpg	6	7/12/23
20230713_I3B_11087.jpg	6.5	7/12/23
20230713_I3B_11088.jpg	7	7/12/23
20230713_I3B_11089.jpg	7	7/12/23
20230713_I3B_11090.jpg	7.5	7/12/23
20230713_I3B_11091.jpg	7.5	7/12/23
20230713_I3B_11092.jpg	6.5	7/12/23
20230713_I3B_11093.jpg	7	7/12/23
20230713_I3B_11094.jpg	6.5	7/12/23
20230713_I3B_11095.jpg	7	7/12/23
20230713_I3B_11096.jpg	7.5	7/12/23
20230713_I3B_11097.jpg	7	7/12/23
20230713_I3B_11098.jpg	7.5	7/12/23
20230713_I3B_11099.jpg	7.5	7/12/23
20230713_I3B_11100.jpg	8	7/12/23
20230713_I3B_11101.jpg	6.5	7/12/23
20230713_I3B_11102.jpg	6	7/12/23
20230713_I3B_11103.jpg	7.5	7/12/23
20230713_I3B_11104.jpg	6	7/12/23
20230713_I3B_11105.jpg	6.5	7/12/23
20230713_I3B_11106.jpg	7.5	7/12/23
20230713_I3B_11107.jpg	7.5	7/12/23
20230713_I3B_11108.jpg	7	7/12/23
20230713_I3B_11109.jpg	7.5	7/12/23
20230713_I3B_11110.jpg	7	7/12/23
20230713_I3B_11111.jpg	8	7/12/23
20230713_I3B_11112.jpg	6.5	7/12/23
20230713_I3B_11113.jpg	7.5	7/12/23
20230713_I3B_11114.jpg	7.5	7/12/23
20230713_I3B_11115.jpg	7	7/12/23
20230713_I3B_11116.jpg	7	7/12/23
20230713_I3B_11117.jpg	6.5	7/12/23
20230713_I3B_11118.jpg	7	7/12/23
20230713_I3B_11119.jpg	6.5	7/12/23
20230713_I3B_11120.jpg	7.5	7/12/23
20230713_I3B_11121.jpg	8	7/12/23
20230713_I3B_11123.jpg	7	7/12/23
20230713_I3B_11124.jpg	7.5	7/12/23
20230713_I3B_11125.jpg	7.5	7/12/23
20230713_I3B_11126.jpg	7.5	7/12/23
20230713_I3B_11127.jpg	7.5	7/12/23
20230713_I3B_11128.jpg	8	7/12/23
20230713_I3B_11129.jpg	6	7/12/23
20230713_I3B_11130.jpg	7.5	7/12/23
20230713_I3B_11131.jpg	7	7/12/23
20230713_I3B_11132.jpg	7.5	7/12/23
20230713_I3B_11133.jpg	8	7/12/23
20230713_I3B_11134.jpg	7.5	7/12/23
20230713_I3B_11135.jpg	6.5	7/12/23
20230713_I3B_11136.jpg	7	7/12/23
20230713_I3B_11137.jpg	7.5	7/12/23
20230713_I3B_11138.jpg	7.5	7/12/23
20230713_I3B_11139.jpg	7.5	7/12/23
20230713_I3B_11140.jpg	7.5	7/12/23
20230713_I3B_11141.jpg	7.5	7/12/23
20230713_I3B_11142.jpg	8	7/12/23
20230713_I3B_11143.jpg	8	7/12/23
20230713_I3B_11144.jpg	8	7/12/23
20230713_I3B_11145.jpg	7.5	7/12/23
20230713_I3B_11146.jpg	6	7/12/23
20230713_I3B_11147.jpg	7	7/12/23
20230713_I3B_11148.jpg	7.5	7/12/23
20230713_I3B_11149.jpg	6.5	7/12/23
20230713_I3B_11150.jpg	6	7/12/23
20230713_I3B_11151.jpg	6.5	7/12/23
20230713_I3B_11152.jpg	7	7/12/23
20230713_I3B_11153.jpg	7	7/12/23
20230713_I3B_11154.jpg	7	7/12/23
20230713_I3B_11155.jpg	7	7/12/23
20230713_I3B_11156.jpg	7	7/12/23
20230713_I3B_11157.jpg	6.5	7/12/23
20230713_I3B_11158.jpg	7	7/12/23
20230713_I3B_11159.jpg	7.5	7/12/23
20230713_I3B_11160.jpg	8	7/12/23
20230713_I3B_11161.jpg	7	7/12/23
20230713_I3B_11162.jpg	7.5	7/12/23
20230713_I3B_11163.jpg	6.5	7/12/23
20230713_I3B_11164.jpg	6.5	7/12/23
20230713_I3B_11165.jpg	7	7/12/23
20230713_I3B_11166.jpg	6	7/12/23
20230713_I3B_11167.jpg	7	7/12/23
20230713_I3B_11168.jpg	8	7/12/23
20230713_I3B_11169.jpg	7.5	7/12/23
20230713_I3B_11170.jpg	7	7/12/23
20230713_I3B_11171.jpg	6.5	7/12/23
20230713_I3B_11172.jpg	7.5	7/12/23
20230713_I3B_11173.jpg	6	7/12/23
20230713_I3B_11174.jpg	7	7/12/23
20230713_I3B_11175.jpg	7	7/12/23
20230713_I3B_11176.jpg	7	7/12/23
20230713_I3B_11177.jpg	6.5	7/12/23
20230713_I3B_11178.jpg	7	7/12/23
20230713_I3B_11179.jpg	7.5	7/12/23
20230713_I3B_11180.jpg	7	7/12/23
20230713_I3B_11181.jpg	6.5	7/12/23
20230713_I3B_11182.jpg	6.5	7/12/23
20230713_I3B_11183.jpg	7	7/12/23
20230713_I3B_11184.jpg	7	7/12/23
20230713_I3B_11185.jpg	7	7/12/23
20230713_I3B_11186.jpg	6.5	7/12/23
20230713_I3B_11187.jpg	7	7/12/23
20230713_I3B_11188.jpg	7	7/12/23
20230713_I3B_11190.jpg	6.5	7/12/23
20230720_G3_03001.jpg	8	7/19/23
20230720_G3_03002.jpg	8	7/19/23
20230720_G3_03003.jpg	8	7/19/23
20230720_G3_03004.jpg	8	7/19/23
20230720_G3_03005.jpg	8	7/19/23
20230720_G3_03006.jpg	8	7/19/23
20230720_G3_03007.jpg	8	7/19/23
20230720_G3_03008.jpg	8	7/19/23
20230720_G3_03009.jpg	3.5	7/19/23
20230720_G3_03010.jpg	2	7/19/23
20230720_G3_03011.jpg	7	7/19/23
20230720_G3_03012.jpg	7.5	7/19/23
20230720_G3_03013.jpg	8	7/19/23
20230720_G3_03014.jpg	8	7/19/23
20230720_G3_03015.jpg	8	7/19/23
20230720_G3_03016.jpg	8	7/19/23
20230720_G3_03017.jpg	8	7/19/23
20230720_G3_03018.jpg	8	7/19/23
20230720_G3_03019.jpg	7.5	7/19/23
20230720_G3_03020.jpg	7.5	7/19/23
20230720_G3_03021.jpg	7.5	7/19/23
20230720_G3_03022.jpg	7.5	7/19/23
20230720_G3_03024.jpg	8	7/19/23
20230720_G3_03025.jpg	8	7/19/23
20230720_G3_03026.jpg	7.5	7/19/23
20230720_G3_03027.jpg	7	7/19/23
20230720_G3_03028.jpg	7.5	7/19/23
20230720_G3_03029.jpg	7.5	7/19/23
20230720_G3_03030.jpg	8	7/19/23
20230720_G3_03031.jpg	8	7/19/23
20230720_G3_03032.jpg	8	7/19/23
20230720_G3_03033.jpg	8	7/19/23
20230720_G3_03034.jpg	7.5	7/19/23
20230720_G3_03035.jpg	7	7/19/23
20230720_G3_03036.jpg	7	7/19/23
20230720_G3_03038.jpg	7.5	7/19/23
20230720_G3_03039.jpg	8	7/19/23
20230720_G3_03040.jpg	7.5	7/19/23
20230720_G3_03041.jpg	8	7/19/23
20230720_G3_03042.jpg	7.5	7/19/23
20230720_G3_03043.jpg	7.5	7/19/23
20230720_G3_03044.jpg	7	7/19/23
20230720_G3_03045.jpg	7.5	7/19/23
20230720_G3_03046.jpg	8	7/19/23
20230720_G3_03048.jpg	5.5	7/19/23
20230720_G3_03049.jpg	7.5	7/19/23
20230720_G3_03050.jpg	8	7/19/23
20230720_G3_03051.jpg	7.5	7/19/23
20230720_G3_03052.jpg	7.5	7/19/23
20230720_G3_03053.jpg	5	7/19/23
20230720_G3_03054.jpg	7	7/19/23
20230720_G3_03055.jpg	8	7/19/23
20230720_G3_03056.jpg	7.5	7/19/23
20230720_G3_03057.jpg	7.5	7/19/23
20230720_G3_03058.jpg	8.5	7/19/23
20230720_G3_03059.jpg	8.5	7/19/23
20230720_G3_03060.jpg	8	7/19/23
20230720_G3_03062.jpg	8	7/19/23
20230720_G3_03063.jpg	8	7/19/23
20230720_G3_03064.jpg	8.5	7/19/23
20230720_G3_03065.jpg	8	7/19/23
20230720_G3_03066.jpg	7.5	7/19/23
20230720_G3_03067.jpg	8	7/19/23
20230720_G3_03068.jpg	8	7/19/23
20230720_G3_03069.jpg	7.5	7/19/23
20230720_G3_03070.jpg	5.5	7/19/23
20230720_G3_03071.jpg	8	7/19/23
20230720_G3_03072.jpg	8	7/19/23
20230720_G3_03073.jpg	7.5	7/19/23
20230720_G3_03074.jpg	8	7/19/23
20230720_G3_03075.jpg	8.5	7/19/23
20230720_G3_03076.jpg	8.5	7/19/23
20230720_G3_03077.jpg	8.5	7/19/23
20230720_G3_03078.jpg	8.5	7/19/23
20230720_G3_03079.jpg	8.5	7/19/23
20230720_G3_03080.jpg	7.5	7/19/23
20230720_G3_03081.jpg	8	7/19/23
20230720_G3_03082.jpg	5	7/19/23
20230720_G3_03083.jpg	5.5	7/19/23
20230720_G3_03084.jpg	8	7/19/23
20230720_G3_03085.jpg	6.5	7/19/23
20230720_G3_03086.jpg	7.5	7/19/23
20230720_G3_03087.jpg	8.5	7/19/23
20230720_G3_03088.jpg	8.5	7/19/23
20230720_G3_03089.jpg	8.5	7/19/23
20230720_G3_03090.jpg	4.5	7/19/23
20230720_G3_03091.jpg	7.5	7/19/23
20230720_G3_03092.jpg	8	7/19/23
20230720_G3_03093.jpg	7.5	7/19/23
20230720_G3_03095.jpg	8	7/19/23
20230720_G3_03096.jpg	8.5	7/19/23
20230720_G3_03097.jpg	7.5	7/19/23
20230720_G3_03098.jpg	8	7/19/23
20230720_G3_03099.jpg	7	7/19/23
20230720_G3_03100.jpg	7.5	7/19/23
20230720_G3_03101.jpg	8	7/19/23
20230720_G3_03102.jpg	8	7/19/23
20230720_G3_03103.jpg	7.5	7/19/23
20230720_G3_03104.jpg	8	7/19/23
20230720_G3_03105.jpg	8	7/19/23
20230720_G3_03106.jpg	7.5	7/19/23
20230720_G3_03107.jpg	8	7/19/23
20230720_G3_03108.jpg	8	7/19/23
20230720_G3_03109.jpg	7.5	7/19/23
20230720_G3_03110.jpg	7.5	7/19/23
20230720_G3_03111.jpg	5	7/19/23
20230720_G3_03112.jpg	5.5	7/19/23
20230720_G3_03113.jpg	5	7/19/23
20230720_G3_03114.jpg	8	7/19/23
20230720_G3_03115.jpg	8.5	7/19/23
20230720_G3_03116.jpg	8	7/19/23
20230720_G3_03117.jpg	8	7/19/23
20230720_G3_03118.jpg	8	7/19/23
20230720_G3_03119.jpg	8	7/19/23
20230720_G3_03120.jpg	8	7/19/23
20230720_G3_03121.jpg	8.5	7/19/23
20230720_G3_03123.jpg	7.5	7/19/23
20230720_G3_03124.jpg	8	7/19/23
20230720_G3_03125.jpg	7.5	7/19/23
20230720_G3_03126.jpg	7	7/19/23
20230720_G3_03127.jpg	7.5	7/19/23
20230720_G3_03128.jpg	5.5	7/19/23
20230720_G3_03129.jpg	6	7/19/23
20230720_G3_03130.jpg	7.5	7/19/23
20230720_G3_03131.jpg	7.5	7/19/23
20230720_G3_03132.jpg	7	7/19/23
20230720_G3_03133.jpg	8.5	7/19/23
20230720_G3_03134.jpg	8	7/19/23
20230720_G3_03135.jpg	8	7/19/23
20230720_G3_03136.jpg	5.5	7/19/23
20230720_G3_03137.jpg	7.5	7/19/23
20230720_G3_03138.jpg	8	7/19/23
20230720_G3_03139.jpg	7.5	7/19/23
20230720_G3_03141.jpg	7	7/19/23
20230720_G3_03142.jpg	8	7/19/23
20230720_G3_03143.jpg	6.5	7/19/23
20230720_G3_03144.jpg	4.5	7/19/23
20230720_G3_03145.jpg	7.5	7/19/23
20230720_G3_03146.jpg	7.5	7/19/23
20230720_G3_03147.jpg	7	7/19/23
20230720_G3_03148.jpg	5	7/19/23
20230720_G3_03151.jpg	3	7/19/23
20230720_G3_03152.jpg	7	7/19/23
20230720_G3_03153.jpg	7	7/19/23
20230720_G3_03155.jpg	5	7/19/23
20230720_G3_03156.jpg	7.5	7/19/23
20230720_G3_03157.jpg	6.5	7/19/23
20230720_G3_03158.jpg	5.5	7/19/23
20230720_G3_03159.jpg	7	7/19/23
20230720_G3_03160.jpg	8	7/19/23
20230720_G3_03161.jpg	7	7/19/23
20230720_G3_03162.jpg	7	7/19/23
20230720_G3_03164.jpg	7	7/19/23
20230720_G3_03165.jpg	6	7/19/23
20230720_G3_03166.jpg	7.5	7/19/23
20230720_G3_03167.jpg	5.5	7/19/23
20230720_G3_03168.jpg	7	7/19/23
20230720_G3_03169.jpg	7.5	7/19/23
20230720_G3_03170.jpg	7.5	7/19/23
20230720_G3_03171.jpg	5.5	7/19/23
20230720_G3_03173.jpg	5.5	7/19/23
20230720_G3_03174.jpg	5.5	7/19/23
20230720_G3_03175.jpg	4	7/19/23
20230720_G3_03176.jpg	8.5	7/19/23
20230720_G3_03177.jpg	7	7/19/23
20230720_G3_03178.jpg	4	7/19/23
20230720_G3_03179.jpg	7.5	7/19/23
20230720_G3_03181.jpg	4	7/19/23
20230720_G3_03183.jpg	5	7/19/23
20230720_G3_03184.jpg	6	7/19/23
20230720_G3_03185.jpg	4	7/19/23
20230720_G3_03186.jpg	7.5	7/19/23
20230720_G3_03187.jpg	7.5	7/19/23
20230720_G3_03188.jpg	7.5	7/19/23
20230720_G3_03189.jpg	7	7/19/23
20230720_G3_03190.jpg	7	7/19/23
20230720_G3_03191.jpg	6	7/19/23
20230720_G3_03193.jpg	4	7/19/23
20230720_G3_03194.jpg	7	7/19/23
20230720_G3_03195.jpg	6	7/19/23
20230720_G3_03196.jpg	7.5	7/19/23
20230720_G3_03198.jpg	7	7/19/23
20230720_G3_03199.jpg	4.5	7/19/23
20230720_G3_03200.jpg	5	7/19/23
20230720_G3_03201.jpg	5	7/19/23
20230720_G3_03202.jpg	4	7/19/23
20230720_G3_03205.jpg	7.5	7/19/23
20230720_G3_03206.jpg	8	7/19/23
20230720_G3_03207.jpg	7	7/19/23
20230720_G3_03208.jpg	7	7/19/23
20230720_G3_03209.jpg	7	7/19/23
20230720_G3_03210.jpg	7.5	7/19/23
20230720_G3_07203.jpg	5.5	7/19/23
20230720_G3_07204.jpg	7.5	7/19/23
20230720_G3_07205.jpg	7	7/19/23
20230720_G3_07206.jpg	8.5	7/19/23
20230720_G3_07207.jpg	7.5	7/19/23
20230720_G3_07208.jpg	5	7/19/23
20230720_G3_07209.jpg	6	7/19/23
20230720_G3_07210.jpg	7.5	7/19/23
20230720_G3_07211.jpg	5.5	7/19/23
20230720_G3_07212.jpg	7	7/19/23
20230720_G3_07213.jpg	8	7/19/23
20230720_G3_07214.jpg	7	7/19/23
20230720_G3_07215.jpg	7.5	7/19/23
20230720_G3_07216.jpg	7	7/19/23
20230720_G3_07217.jpg	5	7/19/23
20230720_G3_07218.jpg	7.5	7/19/23
20230720_G3_07219.jpg	7	7/19/23
20230720_G3_07220.jpg	7.5	7/19/23
20230720_G3_07221.jpg	7	7/19/23
20230720_G3_07222.jpg	8	7/19/23
20230720_G3_07223.jpg	7.5	7/19/23
20230720_G3_07224.jpg	5.5	7/19/23
20230720_G3_07225.jpg	4.5	7/19/23
20230720_G3_07226.jpg	4	7/19/23
20230720_G3_07227.jpg	3	7/19/23
20230720_G3_07228.jpg	7	7/19/23
20230720_G3_07229.jpg	7	7/19/23
20230720_G3_07230.jpg	7.5	7/19/23
20230720_G3_07231.jpg	4.5	7/19/23
20230720_G3_07233.jpg	7.5	7/19/23
20230720_G3_07234.jpg	7.5	7/19/23
20230720_G3_07235.jpg	4.5	7/19/23
20230720_G3_07236.jpg	7.5	7/19/23
20230720_G3_07237.jpg	5	7/19/23
20230720_G3_07238.jpg	5.5	7/19/23
20230720_G3_07240.jpg	7.5	7/19/23
20230720_G3_07241.jpg	7.5	7/19/23
20230720_G3_07242.jpg	7	7/19/23
20230720_G3_07243.jpg	7	7/19/23
20230720_G3_07244.jpg	7	7/19/23
20230720_G3_07245.jpg	7	7/19/23
20230720_G3_07246.jpg	7	7/19/23
20230720_G3_07247.jpg	6	7/19/23
20230720_G3_07248.jpg	5.5	7/19/23
20230720_G3_07249.jpg	6.5	7/19/23
20230720_G3_07250.jpg	8	7/19/23
20230720_G3_07251.jpg	8	7/19/23
20230720_G3_07252.jpg	8	7/19/23
20230720_G3_07253.jpg	8	7/19/23
20230720_G3_07254.jpg	7.5	7/19/23
20230720_G3_07255.jpg	7.5	7/19/23
20230720_G3_07256.jpg	8.5	7/19/23
20230720_G3_07257.jpg	8	7/19/23
20230720_G3_07258.jpg	7	7/19/23
20230720_G3_07259.jpg	5	7/19/23
20230720_G3_07260.jpg	5.5	7/19/23
20230720_G3_07261.jpg	6.5	7/19/23
20230720_G3_07262.jpg	4	7/19/23
20230720_G3_07263.jpg	7	7/19/23
20230720_G3_07264.jpg	8	7/19/23
20230720_G3_07265.jpg	8	7/19/23
20230720_G3_07266.jpg	7	7/19/23
20230720_G3_07267.jpg	5.5	7/19/23
20230720_G3_07269.jpg	6	7/19/23
20230720_G3_07270.jpg	8.5	7/19/23
20230720_G3_07271.jpg	7.5	7/19/23
20230720_G3_07272.jpg	7	7/19/23
20230720_G3_07274.jpg	7.5	7/20/23
20230720_G3_07275.jpg	7	7/20/23
20230720_G3_07276.jpg	8	7/20/23
20230720_G3_07277.jpg	6.5	7/20/23
20230720_G3_07278.jpg	7.5	7/20/23
20230720_G3_07279.jpg	7	7/20/23
20230720_G3_07280.jpg	8	7/20/23
20230720_G3_07281.jpg	7	7/20/23
20230720_G3_07282.jpg	8	7/20/23
20230720_G3_07283.jpg	7.5	7/20/23
20230720_G3_07284.jpg	8	7/20/23
20230720_G3_07285.jpg	5	7/20/23
20230720_G3_07286.jpg	7.5	7/20/23
20230720_G3_07287.jpg	7	7/20/23
20230720_G3_07289.jpg	8	7/20/23
20230720_G3_07290.jpg	7	7/20/23
20230720_G3_07291.jpg	8	7/20/23
20230720_G3_07292.jpg	7	7/20/23
20230720_G3_07293.jpg	8	7/20/23
20230720_G3_07294.jpg	6.5	7/20/23
20230720_G3_07295.jpg	6	7/20/23
20230720_G3_07296.jpg	7	7/20/23
20230720_G3_07297.jpg	8	7/20/23
20230720_G3_07298.jpg	7.5	7/20/23
20230720_G3_07299.jpg	8	7/20/23
20230720_G3_07300.jpg	5	7/20/23
20230720_G3_07301.jpg	7.5	7/20/23
20230720_G3_07302.jpg	6.5	7/20/23
20230720_G3_07304.jpg	7.5	7/20/23
20230720_G3_07305.jpg	6	7/20/23
20230720_G3_07306.jpg	7	7/20/23
20230720_G3_07307.jpg	7	7/20/23
20230720_G3_07308.jpg	7	7/20/23
20230720_G3_07309.jpg	7	7/20/23
20230720_G3_07310.jpg	7	7/20/23
20230720_G3_07311.jpg	7	7/20/23
20230720_G3_07312.jpg	7.5	7/20/23
20230720_G3_07313.jpg	7.5	7/20/23
20230720_G3_07314.jpg	7.5	7/20/23
20230720_G3_07315.jpg	5	7/20/23
20230720_G3_07316.jpg	6	7/20/23
20230720_G3_07318.jpg	7.5	7/20/23
20230720_G3_07319.jpg	7	7/20/23
20230720_G3_07320.jpg	7.5	7/20/23
20230720_G3_07321.jpg	7	7/20/23
20230720_G3_07322.jpg	8	7/20/23
20230720_G3_07323.jpg	7	7/20/23
20230720_G3_07324.jpg	7.5	7/20/23
20230720_G3_07325.jpg	7	7/20/23
20230720_G3_07326.jpg	8	7/20/23
20230720_G3_07327.jpg	7.5	7/20/23
20230720_G3_07328.jpg	8	7/20/23
20230720_G3_07329.jpg	5.5	7/20/23
20230720_G3_07330.jpg	7.5	7/20/23
20230720_G3_07331.jpg	6	7/20/23
20230720_G3_07333.jpg	7.5	7/20/23
20230720_G3_07334.jpg	6.5	7/20/23
20230720_G3_07335.jpg	7.5	7/20/23
20230720_G3_07336.jpg	7	7/20/23
20230720_G3_07337.jpg	7	7/20/23
20230720_G3_07338.jpg	6.5	7/20/23
20230720_G3_07339.jpg	7	7/20/23
20230720_G3_07340.jpg	6	7/20/23
20230720_G3_07341.jpg	8	7/20/23
20230720_G3_07342.jpg	7.5	7/20/23
20230720_G3_07343.jpg	8	7/20/23
20230720_G3_07344.jpg	5	7/20/23
20230720_G3_07345.jpg	7	7/20/23
20230720_G3_07347.jpg	7.5	7/20/23
20230720_G3_07348.jpg	7	7/20/23
20230720_G3_07349.jpg	7.5	7/20/23
20230720_G3_07350.jpg	6.5	7/20/23
20230720_G3_07351.jpg	7.5	7/20/23
20230720_G3_07352.jpg	7	7/20/23
20230720_G3_07353.jpg	7.5	7/20/23
20230720_G3_07354.jpg	7	7/20/23
20230720_G3_07355.jpg	8	7/20/23
20230720_G3_07356.jpg	8	7/20/23
20230720_G3_07357.jpg	8	7/20/23
20230720_G3_07358.jpg	5	7/20/23
20230720_G3_07359.jpg	7.5	7/20/23
20230720_G3_07361.jpg	7.5	7/20/23
20230720_G3_07362.jpg	6.5	7/20/23
20230720_G3_07363.jpg	7.5	7/20/23
20230720_G3_07364.jpg	6.5	7/20/23
20230720_G3_07365.jpg	7.5	7/20/23
20230720_G3_07366.jpg	7	7/20/23
20230720_G3_07367.jpg	7.5	7/20/23
20230720_G3_07368.jpg	7	7/20/23
20230720_G3_07369.jpg	8	7/20/23
20230720_G3_07370.jpg	8	7/20/23
20230720_G3_07371.jpg	8	7/20/23
20230720_G3_07372.jpg	8	7/20/23
20230720_G3_07373.jpg	5	7/20/23
20230720_G3_07374.jpg	6	7/20/23
20230720_G3_07375.jpg	7.5	7/20/23
20230720_G3_07377.jpg	8	7/20/23
20230720_G3_07378.jpg	7	7/20/23
20230720_G3_07379.jpg	8	7/20/23
20230720_G3_07380.jpg	7	7/20/23
20230720_G3_07381.jpg	8	7/20/23
20230720_G3_07382.jpg	7	7/20/23
20230720_G3_07383.jpg	8	7/20/23
20230720_G3_07384.jpg	7.5	7/20/23
20230720_G3_07385.jpg	5	7/20/23
20230720_G3_07386.jpg	7.5	7/20/23
20230720_G3_07387.jpg	6.5	7/20/23
20230720_G3_07389.jpg	8	7/20/23
20230720_G3_07390.jpg	7	7/20/23
20230720_G3_07391.jpg	7.5	7/20/23
20230720_G3_07392.jpg	6.5	7/20/23
20230720_G3_07393.jpg	7.5	7/20/23
20230720_G3_07394.jpg	6.5	7/20/23
20230720_G3_07395.jpg	7.5	7/20/23
20230720_G3_07396.jpg	7	7/20/23
20230720_G3_07397.jpg	8	7/20/23
20230720_G3_07398.jpg	8	7/20/23
20230720_G3_07399.jpg	8	7/20/23
20230720_G3_07400.jpg	8	7/20/23
20230720_G3_07401.jpg	5.5	7/20/23
20230720_G3_07402.jpg	7	7/20/23
20230720_G3_07403.jpg	6	7/20/23
20230720_G3_07405.jpg	7.5	7/20/23
20230720_G3_07406.jpg	6.5	7/20/23
20230720_G3_07407.jpg	7.5	7/20/23
20230720_G3_07408.jpg	6.5	7/20/23
20230720_G3_07409.jpg	7.5	7/20/23
20230720_G3_07410.jpg	7	7/20/23
20230720_G3_07411.jpg	7.5	7/20/23
20230720_G3_07412.jpg	7	7/20/23
20230720_G3_07413.jpg	8	7/20/23
20230720_G3_07414.jpg	8	7/20/23
20230720_G3_07415.jpg	8	7/20/23
20230720_G3_07416.jpg	8	7/20/23
20230720_G3_07417.jpg	5.5	7/20/23
20230720_G3_07418.jpg	7	7/20/23
20230720_G3_07420.jpg	7	7/20/23
20230720_G3_07421.jpg	6.5	7/20/23
20230720_G3_07422.jpg	7.5	7/20/23
20230720_G3_07423.jpg	6	7/20/23
20230720_G3_07424.jpg	7.5	7/20/23
20230720_G3_07425.jpg	7	7/20/23
20230720_G3_07426.jpg	7.5	7/20/23
20230720_G3_07427.jpg	7	7/20/23
20230720_G3_07428.jpg	8	7/20/23
20230720_G3_07429.jpg	8	7/20/23
20230720_G3_07430.jpg	8	7/20/23
20230720_G3_07431.jpg	5	7/20/23
20230720_G3_07432.jpg	7.5	7/20/23
20230720_G3_07433.jpg	6.5	7/20/23
20230720_G3_07435.jpg	7.5	7/20/23
20230720_G3_07436.jpg	7	7/20/23
20230720_G3_07437.jpg	7.5	7/20/23
20230720_G3_07438.jpg	7	7/20/23
20230720_G3_07439.jpg	7.5	7/20/23
20230720_G3_07440.jpg	7.5	7/20/23
20230720_G3_07441.jpg	7.5	7/20/23
20230720_G3_07442.jpg	7	7/20/23
20230720_G3_07443.jpg	8	7/20/23
20230720_G3_07444.jpg	7.5	7/20/23
20230720_G3_07445.jpg	7.5	7/20/23
20230720_G3_07446.jpg	7.5	7/20/23
20230720_G3_07447.jpg	5	7/20/23
20230720_G3_07448.jpg	7.5	7/20/23
20230720_G3_07450.jpg	7.5	7/20/23
20230720_G3_07451.jpg	7	7/20/23
20230720_G3_07452.jpg	7	7/20/23
20230720_G3_07453.jpg	6.5	7/20/23
20230720_G3_07454.jpg	7.5	7/20/23
20230720_G3_07455.jpg	7	7/20/23
20230720_G3_07456.jpg	7.5	7/20/23
20230720_G3_07457.jpg	7	7/20/23
20230720_G3_07458.jpg	8	7/20/23
20230720_G3_07459.jpg	8	7/20/23
20230720_G3_07460.jpg	8	7/20/23
20230720_G3_07461.jpg	8	7/20/23
20230720_G3_07462.jpg	5.5	7/20/23
20230720_G3_07463.jpg	7	7/20/23
20230720_G3_07465.jpg	7	7/20/23
20230720_G3_07466.jpg	7	7/20/23
20230720_G3_07467.jpg	7	7/20/23
20230720_G3_07468.jpg	6	7/20/23
20230720_G3_07469.jpg	7.5	7/20/23
20230720_G3_07470.jpg	6.5	7/20/23
20230720_G3_07471.jpg	7.5	7/20/23
20230720_G3_07472.jpg	7	7/20/23
20230720_G3_07473.jpg	5.5	7/20/23
20230720_G3_07474.jpg	7.5	7/20/23
20230720_G3_07475.jpg	5.5	7/20/23
20230720_G3_07477.jpg	8	7/20/23
20230720_G3_07478.jpg	7	7/20/23
20230720_G3_07479.jpg	8	7/20/23
20230720_G3_07480.jpg	7	7/20/23
20230720_G3_07481.jpg	8	7/20/23
20230720_G3_07482.jpg	7	7/20/23
20230720_G3_07483.jpg	8	7/20/23
20230720_G3_07484.jpg	7.5	7/20/23
20230720_G3_07485.jpg	5	7/20/23
20230720_G3_07486.jpg	7.5	7/20/23
20230720_G3_07487.jpg	6.5	7/20/23
20230720_G3_07489.jpg	8	7/20/23
20230720_G3_07490.jpg	6	7/20/23
20230720_G3_07491.jpg	8	7/20/23
20230720_G3_07492.jpg	6.5	7/20/23
20230720_G3_07493.jpg	8	7/20/23
20230720_G3_07494.jpg	7	7/20/23
20230720_G3_07495.jpg	8	7/20/23
20230720_G3_07496.jpg	7	7/20/23
20230720_G3_07497.jpg	5	7/20/23
20230720_G3_07498.jpg	6	7/20/23
20230720_G3_07500.jpg	8	7/20/23
20230720_G3_07501.jpg	5.5	7/20/23
20230720_G3_07502.jpg	7.5	7/20/23
20230720_G3_07503.jpg	7	7/20/23
20230720_G3_07504.jpg	7.5	7/20/23
20230720_G3_07505.jpg	7	7/20/23
20230720_G3_07506.jpg	7.5	7/20/23
20230720_G3_07507.jpg	7	7/20/23
20230720_G3_07508.jpg	7.5	7/20/23
20230720_G3_07509.jpg	7.5	7/20/23
20230720_G3_07510.jpg	7.5	7/20/23
20230720_G3_07511.jpg	7.5	7/20/23
20230720_G3_07512.jpg	5	7/20/23
20230720_G3_07513.jpg	7	7/20/23
20230720_G3_07515.jpg	8	7/20/23
20230720_G3_07516.jpg	7	7/20/23
20230720_G3_07517.jpg	8	7/20/23
20230720_G3_07518.jpg	6.5	7/20/23
20230720_G3_07519.jpg	7.5	7/20/23
20230720_G3_07520.jpg	7	7/20/23
20230720_G3_07521.jpg	8	7/20/23
20230720_G3_07522.jpg	6.5	7/20/23
20230720_G3_07523.jpg	8	7/20/23
20230720_G3_07524.jpg	7.5	7/20/23
20230720_G3_07525.jpg	8	7/20/23
20230720_G3_07526.jpg	7.5	7/20/23
20230720_G3_07527.jpg	5.5	7/20/23
20230720_G3_07528.jpg	8	7/20/23
20230720_G3_07530.jpg	8	7/20/23
20230720_G3_07531.jpg	6.5	7/20/23
20230720_G3_07532.jpg	8	7/20/23
20230720_G3_07533.jpg	6	7/20/23
20230720_G3_07534.jpg	7.5	7/20/23
20230720_G3_07535.jpg	6.5	7/20/23
20230720_G3_07536.jpg	7	7/20/23
20230720_G3_07537.jpg	6	7/20/23
20230720_G3_07538.jpg	8	7/20/23
20230720_G3_07539.jpg	7.5	7/20/23
20230720_G3_07540.jpg	8	7/20/23
20230720_G3_07541.jpg	8	7/20/23
20230720_G3_07542.jpg	5	7/20/23
20230720_G3_07543.jpg	8	7/20/23
20230720_G3_07544.jpg	6.5	7/20/23
20230720_G3_08001.jpg	7	7/19/23
20230720_G3_08002.jpg	4	7/19/23
20230720_G3_08003.jpg	7.5	7/19/23
20230720_G3_08004.jpg	7.5	7/19/23
20230720_G3_08005.jpg	7.5	7/19/23
20230720_G3_08006.jpg	7	7/19/23
20230720_G3_08007.jpg	4.5	7/19/23
20230720_G3_08008.jpg	7	7/19/23
20230720_G3_08009.jpg	8	7/19/23
20230720_G3_08010.jpg	7	7/19/23
20230720_G3_08011.jpg	5.5	7/19/23
20230720_G3_08012.jpg	8	7/19/23
20230720_G3_08013.jpg	7	7/19/23
20230720_G3_08014.jpg	7.5	7/19/23
20230720_G3_08015.jpg	7.5	7/19/23
20230720_G3_08017.jpg	5.5	7/19/23
20230720_G3_08018.jpg	8.5	7/19/23
20230720_G3_08019.jpg	5	7/19/23
20230720_G3_08020.jpg	5.5	7/19/23
20230720_G3_08021.jpg	5.5	7/19/23
20230720_G3_08022.jpg	4	7/19/23
20230720_G3_08023.jpg	4.5	7/19/23
20230720_G3_08024.jpg	7	7/19/23
20230720_G3_08025.jpg	7.5	7/19/23
20230720_G3_08026.jpg	7.5	7/19/23
20230720_G3_08027.jpg	8	7/19/23
20230720_G3_08028.jpg	6	7/19/23
20230720_G3_08029.jpg	5.5	7/19/23
20230720_G3_08030.jpg	7.5	7/19/23
20230720_G3_08031.jpg	8	7/19/23
20230720_G3_08032.jpg	6.5	7/19/23
20230720_G3_08033.jpg	7	7/19/23
20230720_G3_08034.jpg	7	7/19/23
20230720_G3_08035.jpg	7	7/19/23
20230720_G3_08036.jpg	7	7/19/23
20230720_G3_08037.jpg	5.5	7/19/23
20230720_G3_08038.jpg	7	7/19/23
20230720_G3_08039.jpg	5.5	7/19/23
20230720_G3_08040.jpg	3	7/19/23
20230720_G3_08041.jpg	8	7/19/23
20230720_G3_08042.jpg	7	7/19/23
20230720_G3_08043.jpg	7.5	7/19/23
20230720_G3_08044.jpg	7	7/19/23
20230720_G3_08045.jpg	8.5	7/19/23
20230720_G3_08046.jpg	7.5	7/19/23
20230720_G3_08047.jpg	4.5	7/19/23
20230720_G3_08048.jpg	7.5	7/19/23
20230720_G3_08049.jpg	4	7/19/23
20230720_G3_08050.jpg	5.5	7/19/23
20230720_G3_08051.jpg	7.5	7/19/23
20230720_G3_08052.jpg	8	7/19/23
20230720_G3_08053.jpg	7.5	7/19/23
20230720_G3_08054.jpg	5.5	7/19/23
20230720_G3_08055.jpg	8	7/19/23
20230720_G3_08056.jpg	6.5	7/19/23
20230720_G3_08057.jpg	6.5	7/19/23
20230720_G3_08058.jpg	7	7/19/23
20230720_G3_08059.jpg	6.5	7/19/23
20230720_G3_08060.jpg	5.5	7/19/23
20230720_G3_08061.jpg	4	7/19/23
20230720_G3_08062.jpg	8	7/19/23
20230720_G3_08064.jpg	5.5	7/19/23
20230720_G3_08065.jpg	5	7/19/23
20230720_G3_08066.jpg	5	7/19/23
20230720_G3_08067.jpg	6	7/19/23
20230720_G3_08068.jpg	4.5	7/19/23
20230720_G3_08069.jpg	8.5	7/19/23
20230720_G3_08070.jpg	8	7/20/23
20230720_G3_08071.jpg	6	7/20/23
20230720_G3_08072.jpg	8	7/20/23
20230720_G3_08073.jpg	6.5	7/20/23
20230720_G3_08074.jpg	8	7/20/23
20230720_G3_08075.jpg	7	7/20/23
20230720_G3_08076.jpg	8	7/20/23
20230720_G3_08077.jpg	7	7/20/23
20230720_G3_08078.jpg	8	7/20/23
20230720_G3_08079.jpg	7.5	7/20/23
20230720_G3_08080.jpg	8	7/20/23
20230720_G3_08081.jpg	5	7/20/23
20230720_G3_08082.jpg	7.5	7/20/23
20230720_G3_08083.jpg	6.5	7/20/23
20230720_G3_08085.jpg	8	7/20/23
20230720_G3_08086.jpg	6	7/20/23
20230720_G3_08087.jpg	8	7/20/23
20230720_G3_08088.jpg	6.5	7/20/23
20230720_G3_08089.jpg	8	7/20/23
20230720_G3_08090.jpg	6.5	7/20/23
20230720_G3_08091.jpg	8	7/20/23
20230720_G3_08092.jpg	6	7/20/23
20230720_G3_08093.jpg	8	7/20/23
20230720_G3_08094.jpg	7.5	7/20/23
20230720_G3_08095.jpg	8	7/20/23
20230720_G3_08096.jpg	5	7/20/23
20230720_G3_08097.jpg	7	7/20/23
20230720_G3_08098.jpg	5.5	7/20/23
20230720_G3_08100.jpg	7	7/20/23
20230720_G3_08101.jpg	5.5	7/20/23
20230720_G3_08102.jpg	6.5	7/20/23
20230720_G3_08103.jpg	5.5	7/20/23
20230720_G3_08104.jpg	6	7/20/23
20230720_G3_08105.jpg	6	7/20/23
20230720_G3_08106.jpg	5.5	7/20/23
20230720_G3_08107.jpg	5	7/20/23
20230720_G3_08108.jpg	7.5	7/20/23
20230720_G3_08109.jpg	7.5	7/20/23
20230720_G3_08110.jpg	7.5	7/20/23
20230720_G3_08111.jpg	5	7/20/23
20230720_G3_08112.jpg	5	7/20/23
20230720_G3_08114.jpg	8	7/20/23
20230720_G3_08115.jpg	6.5	7/20/23
20230720_G3_08116.jpg	7.5	7/20/23
20230720_G3_08117.jpg	6.5	7/20/23
20230720_G3_08118.jpg	8	7/20/23
20230720_G3_08119.jpg	7	7/20/23
20230720_G3_08120.jpg	8	7/20/23
20230720_G3_08121.jpg	7	7/20/23
20230720_G3_08122.jpg	8	7/20/23
20230720_G3_08123.jpg	8	7/20/23
20230720_G3_08124.jpg	8	7/20/23
20230720_G3_08125.jpg	5	7/20/23
20230720_G3_08126.jpg	7.5	7/20/23
20230720_G3_08127.jpg	6.5	7/20/23
20230720_G3_08129.jpg	7.5	7/20/23
20230720_G3_08130.jpg	6	7/20/23
20230720_G3_08131.jpg	7.5	7/20/23
20230720_G3_08132.jpg	7	7/20/23
20230720_G3_08133.jpg	8	7/20/23
20230720_G3_08134.jpg	7	7/20/23
20230720_G3_08135.jpg	7.5	7/20/23
20230720_G3_08136.jpg	7.5	7/20/23
20230720_G3_08137.jpg	8	7/20/23
20230720_G3_08138.jpg	8	7/20/23
20230720_G3_08139.jpg	8	7/20/23
20230720_G3_08140.jpg	7.5	7/20/23
20230720_G3_08141.jpg	5	7/20/23
20230720_G3_08142.jpg	6.5	7/20/23
20230720_G3_08144.jpg	7	7/20/23
20230720_G3_08145.jpg	7	7/20/23
20230720_G3_08146.jpg	7.5	7/20/23
20230720_G3_08147.jpg	6.5	7/20/23
20230720_G3_08148.jpg	7	7/20/23
20230720_G3_08149.jpg	6.5	7/20/23
20230720_G3_08150.jpg	6.5	7/20/23
20230720_G3_08151.jpg	6	7/20/23
20230720_G3_08152.jpg	8	7/20/23
20230720_G3_08153.jpg	8	7/20/23
20230720_G3_08154.jpg	8	7/20/23
20230720_G3_08155.jpg	8	7/20/23
20230720_G3_08156.jpg	5.5	7/20/23
20230720_G3_08157.jpg	6	7/20/23
20230720_G3_08159.jpg	8	7/20/23
20230720_G3_08160.jpg	6	7/20/23
20230720_G3_08161.jpg	8	7/20/23
20230720_G3_08162.jpg	6	7/20/23
20230720_G3_08163.jpg	7.5	7/20/23
20230720_G3_08164.jpg	6	7/20/23
20230720_G3_08165.jpg	7.5	7/20/23
20230720_G3_08166.jpg	6.5	7/20/23
20230720_G3_08167.jpg	8	7/20/23
20230720_G3_08168.jpg	8	7/20/23
20230720_G3_08169.jpg	8	7/20/23
20230720_G3_08170.jpg	8	7/20/23
20230720_G3_08171.jpg	4.5	7/20/23
20230720_G3_08172.jpg	6	7/20/23
20230720_G3_08173.jpg	6	7/20/23
20230720_I3B_10721.jpg	5	7/19/23
20230720_I3B_10722.jpg	6	7/19/23
20230720_I3B_10723.jpg	5	7/19/23
20230720_I3B_10724.jpg	4.5	7/19/23
20230720_I3B_10725.jpg	5	7/19/23
20230720_I3B_10726.jpg	5.5	7/19/23
20230720_I3B_10727.jpg	6	7/19/23
20230720_I3B_10728.jpg	5.5	7/19/23
20230720_I3B_10729.jpg	6	7/19/23
20230720_I3B_10730.jpg	4.5	7/19/23
20230720_I3B_10731.jpg	4	7/19/23
20230720_I3B_10732.jpg	6.5	7/19/23
20230720_I3B_10733.jpg	6.5	7/19/23
20230720_I3B_10734.jpg	7.5	7/19/23
20230720_I3B_10735.jpg	5	7/19/23
20230720_I3B_10736.jpg	6	7/19/23
20230720_I3B_10737.jpg	5.5	7/19/23
20230720_I3B_10738.jpg	6.5	7/19/23
20230720_I3B_10739.jpg	6	7/19/23
20230720_I3B_10740.jpg	7	7/19/23
20230720_I3B_10741.jpg	7	7/19/23
20230720_I3B_10742.jpg	6	7/19/23
20230720_I3B_10743.jpg	6	7/19/23
20230720_I3B_10744.jpg	6.5	7/19/23
20230720_I3B_10745.jpg	6	7/19/23
20230720_I3B_10746.jpg	5	7/19/23
20230720_I3B_10747.jpg	5	7/19/23
20230720_I3B_10748.jpg	6	7/19/23
20230720_I3B_10749.jpg	5.5	7/19/23
20230720_I3B_10750.jpg	5	7/19/23
20230720_I3B_10751.jpg	7.5	7/19/23
20230720_I3B_10752.jpg	6.5	7/19/23
20230720_I3B_10753.jpg	5.5	7/19/23
20230720_I3B_10754.jpg	5	7/19/23
20230720_I3B_10755.jpg	4	7/19/23
20230720_I3B_10756.jpg	6	7/19/23
20230720_I3B_10757.jpg	6.5	7/19/23
20230720_I3B_10758.jpg	4.5	7/19/23
20230720_I3B_10759.jpg	5	7/19/23
20230720_I3B_10760.jpg	4.5	7/19/23
20230720_I3B_10761.jpg	4.5	7/19/23
20230720_I3B_10762.jpg	5.5	7/19/23
20230720_I3B_10763.jpg	5.5	7/19/23
20230720_I3B_10764.jpg	5	7/19/23
20230720_I3B_10765.jpg	7	7/19/23
20230720_I3B_10766.jpg	4.5	7/19/23
20230720_I3B_10767.jpg	5	7/19/23
20230720_I3B_10768.jpg	5.5	7/19/23
20230720_I3B_10769.jpg	5.5	7/19/23
20230720_I3B_10770.jpg	5.5	7/19/23
20230720_I3B_10771.jpg	4.5	7/19/23
20230720_I3B_10772.jpg	5	7/19/23
20230720_I3B_10773.jpg	5.5	7/19/23
20230720_I3B_10774.jpg	5.5	7/19/23
20230720_I3B_10775.jpg	6	7/19/23
20230720_I3B_10776.jpg	5.5	7/19/23
20230720_I3B_10777.jpg	5.5	7/19/23
20230720_I3B_10778.jpg	5	7/19/23
20230720_I3B_10779.jpg	7	7/19/23
20230720_I3B_10780.jpg	4	7/19/23
20230720_I3B_10781.jpg	5.5	7/19/23
20230720_I3B_10782.jpg	5.5	7/19/23
20230720_I3B_10783.jpg	5.5	7/19/23
20230720_I3B_10784.jpg	4	7/19/23
20230720_I3B_10785.jpg	5.5	7/19/23
20230720_I3B_10786.jpg	5.5	7/19/23
20230720_I3B_10787.jpg	5	7/19/23
20230720_I3B_10788.jpg	5.5	7/19/23
20230720_I3B_10789.jpg	6	7/19/23
20230720_I3B_10790.jpg	5.5	7/19/23
20230720_I3B_10791.jpg	4	7/19/23
20230720_I3B_10792.jpg	5	7/19/23
20230720_I3B_10793.jpg	6	7/19/23
20230720_I3B_10794.jpg	6	7/19/23
20230720_I3B_10795.jpg	5.5	7/19/23
20230720_I3B_10796.jpg	6.5	7/19/23
20230720_I3B_10797.jpg	5.5	7/19/23
20230720_I3B_10798.jpg	5.5	7/19/23
20230720_I3B_10799.jpg	7	7/19/23
20230720_I3B_10800.jpg	6	7/19/23
20230720_I3B_10801.jpg	5	7/19/23
20230720_I3B_10802.jpg	6	7/19/23
20230720_I3B_10803.jpg	7	7/19/23
20230720_I3B_10804.jpg	7	7/19/23
20230720_I3B_10805.jpg	5.5	7/19/23
20230720_I3B_10806.jpg	6	7/19/23
20230720_I3B_10807.jpg	5.5	7/19/23
20230720_I3B_10808.jpg	5.5	7/19/23
20230720_I3B_10809.jpg	5	7/19/23
20230720_I3B_10810.jpg	5	7/19/23
20230720_I3B_10811.jpg	7	7/19/23
20230720_I3B_10812.jpg	5.5	7/19/23
20230720_I3B_10813.jpg	5.5	7/19/23
20230720_I3B_10814.jpg	4	7/19/23
20230720_I3B_10815.jpg	5	7/19/23
20230720_I3B_10816.jpg	5	7/19/23
20230720_I3B_10817.jpg	7.5	7/19/23
20230720_I3B_10818.jpg	5.5	7/19/23
20230720_I3B_10819.jpg	4	7/19/23
20230720_I3B_10821.jpg	5	7/19/23
20230720_I3B_10822.jpg	6	7/19/23
20230720_I3B_10823.jpg	6	7/19/23
20230720_I3B_10824.jpg	6	7/19/23
20230720_I3B_10825.jpg	5.5	7/19/23
20230720_I3B_10826.jpg	7	7/19/23
20230720_I3B_10827.jpg	6	7/19/23
20230720_I3B_10828.jpg	5.5	7/19/23
20230720_I3B_10829.jpg	6	7/19/23
20230720_I3B_10830.jpg	6	7/19/23
20230720_I3B_10831.jpg	7	7/19/23
20230720_I3B_10832.jpg	6.5	7/19/23
20230720_I3B_10833.jpg	5	7/19/23
20230720_I3B_10834.jpg	5	7/19/23
20230720_I3B_10835.jpg	6.5	7/19/23
20230720_I3B_10836.jpg	6	7/19/23
20230720_I3B_10837.jpg	6.5	7/19/23
20230720_I3B_10838.jpg	5	7/19/23
20230720_I3B_10839.jpg	4.5	7/19/23
20230720_I3B_10840.jpg	5.5	7/19/23
20230720_I3B_10841.jpg	6.5	7/19/23
20230720_I3B_10842.jpg	6	7/19/23
20230720_I3B_10843.jpg	6	7/19/23
20230720_I3B_10844.jpg	6	7/19/23
20230720_I3B_10845.jpg	6	7/19/23
20230720_I3B_10846.jpg	5	7/19/23
20230720_I3B_10847.jpg	5	7/19/23
20230720_I3B_10848.jpg	6	7/19/23
20230720_I3B_10849.jpg	6	7/19/23
20230720_I3B_10850.jpg	5	7/19/23
20230720_I3B_10851.jpg	7	7/19/23
20230720_I3B_10852.jpg	6.5	7/19/23
20230720_I3B_10853.jpg	6	7/19/23
20230720_I3B_10854.jpg	6	7/19/23
20230720_I3B_10855.jpg	6	7/19/23
20230720_I3B_10857.jpg	5	7/19/23
20230720_I3B_10858.jpg	7	7/19/23
20230720_I3B_10859.jpg	5.5	7/19/23
20230720_I3B_10860.jpg	7.5	7/19/23
20230720_I3B_10861.jpg	6	7/19/23
20230720_I3B_10862.jpg	6.5	7/19/23
20230720_I3B_10863.jpg	5.5	7/19/23
20230720_I3B_10864.jpg	5.5	7/19/23
20230720_I3B_10865.jpg	7	7/19/23
20230720_I3B_10866.jpg	5	7/19/23
20230720_I3B_10867.jpg	7.5	7/19/23
20230720_I3B_10868.jpg	7.5	7/19/23
20230720_I3B_10869.jpg	7	7/19/23
20230720_I3B_10870.jpg	5	7/19/23
20230720_I3B_10871.jpg	5.5	7/19/23
20230720_I3B_10872.jpg	6	7/19/23
20230720_I3B_10873.jpg	7	7/19/23
20230720_I3B_10874.jpg	6	7/19/23
20230720_I3B_10875.jpg	7	7/19/23
20230720_I3B_10876.jpg	5	7/19/23
20230720_I3B_10877.jpg	5	7/19/23
20230720_I3B_10878.jpg	6	7/19/23
20230720_I3B_10879.jpg	6.5	7/19/23
20230720_I3B_10880.jpg	6.5	7/19/23
20230720_I3B_10881.jpg	6	7/19/23
20230720_I3B_10882.jpg	5	7/19/23
20230720_I3B_10883.jpg	5.5	7/19/23
20230720_I3B_10884.jpg	5	7/19/23
20230720_I3B_10885.jpg	6.5	7/19/23
20230720_I3B_10886.jpg	6.5	7/19/23
20230720_I3B_10887.jpg	7	7/19/23
20230720_I3B_10888.jpg	4.5	7/19/23
20230720_I3B_10889.jpg	6.5	7/19/23
20230720_I3B_10890.jpg	5	7/19/23
20230720_I3B_10891.jpg	5	7/19/23
20230720_I3B_10892.jpg	6	7/19/23
20230720_I3B_10893.jpg	5.5	7/19/23
20230720_I3B_10894.jpg	5.5	7/19/23
20230720_I3B_10895.jpg	7	7/19/23
20230720_I3B_10896.jpg	5	7/19/23
20230720_I3B_10897.jpg	7.5	7/19/23
20230720_I3B_10898.jpg	5	7/19/23
20230720_I3B_10899.jpg	5.5	7/19/23
20230720_I3B_10900.jpg	5	7/19/23
20230720_I3B_10901.jpg	6	7/19/23
20230720_I3B_10902.jpg	6.5	7/19/23
20230720_I3B_10903.jpg	5	7/19/23
20230720_I3B_10904.jpg	5.5	7/19/23
20230720_I3B_10905.jpg	5.5	7/19/23
20230720_I3B_10906.jpg	4.5	7/19/23
20230720_I3B_10907.jpg	4.5	7/19/23
20230720_I3B_10908.jpg	5.5	7/19/23
20230720_I3B_10909.jpg	4.5	7/19/23
20230720_I3B_10910.jpg	5.5	7/19/23
20230720_I3B_10911.jpg	7	7/19/23
20230720_I3B_10912.jpg	4.5	7/19/23
20230720_I3B_10913.jpg	6	7/19/23
20230720_I3B_10914.jpg	5.5	7/19/23
20230720_I3B_10915.jpg	5	7/19/23
20230720_I3B_10916.jpg	5.5	7/19/23
20230720_I3B_10917.jpg	6	7/19/23
20230720_I3B_10918.jpg	5.5	7/19/23
20230720_I3B_10919.jpg	6	7/19/23
20230720_I3B_10920.jpg	6	7/19/23
20230720_I3B_10921.jpg	4.5	7/19/23
20230720_I3B_10922.jpg	5.5	7/19/23
20230720_I3B_10923.jpg	6	7/19/23
20230720_I3B_10924.jpg	6	7/19/23
20230720_I3B_10925.jpg	6	7/19/23
20230720_I3B_10926.jpg	5.5	7/19/23
20230720_I3B_10927.jpg	5	7/19/23
20230720_I3B_10928.jpg	5.5	7/19/23
20230720_I3B_10929.jpg	5.5	7/19/23
20230720_I3B_10930.jpg	6	7/19/23
20230720_I3B_10931.jpg	6.5	7/19/23
20230720_I3B_10932.jpg	6.5	7/19/23
20230720_I3B_10933.jpg	7	7/19/23
20230720_I3B_10934.jpg	5	7/19/23
20230720_I3B_10935.jpg	6	7/19/23
20230720_I3B_10936.jpg	6	7/19/23
20230720_I3B_10937.jpg	6.5	7/19/23
20230720_I3B_10938.jpg	5	7/19/23
20230720_I3B_10939.jpg	5	7/19/23
20230720_I3B_10940.jpg	5.5	7/19/23
20230720_I3B_10941.jpg	6	7/19/23
20230720_I3B_10942.jpg	5.5	7/19/23
20230720_I3B_10943.jpg	5	7/19/23
20230720_I3B_10944.jpg	5.5	7/19/23
20230720_I3B_10945.jpg	7	7/19/23
20230720_I3B_10946.jpg	7	7/19/23
20230720_I3B_10947.jpg	6	7/19/23
20230720_I3B_10948.jpg	6.5	7/19/23
20230720_I3B_10950.jpg	5.5	7/19/23
20230720_I3B_10951.jpg	6.5	7/19/23
20230720_I3B_10952.jpg	6.5	7/19/23
20230720_I3B_10953.jpg	5.5	7/19/23
20230720_I3B_10954.jpg	5	7/19/23
20230720_I3B_10955.jpg	5.5	7/19/23
20230720_I3B_10956.jpg	5.5	7/19/23
20230720_I3B_10957.jpg	7.5	7/19/23
20230720_I3B_10958.jpg	6	7/19/23
20230720_I3B_10959.jpg	5.5	7/19/23
20230720_I3B_10960.jpg	6.5	7/19/23
20230720_I3B_10961.jpg	5.5	7/19/23
20230720_I3B_10962.jpg	5.5	7/19/23
20230720_I3B_10963.jpg	5.5	7/19/23
20230720_I3B_10964.jpg	7	7/19/23
20230720_I3B_10965.jpg	5.5	7/19/23
20230720_I3B_10966.jpg	6	7/19/23
20230720_I3B_10967.jpg	6	7/19/23
20230720_I3B_10968.jpg	6.5	7/19/23
20230720_I3B_10969.jpg	7.5	7/19/23
20230720_I3B_10970.jpg	6	7/19/23
20230720_I3B_10971.jpg	5.5	7/19/23
20230720_I3B_10972.jpg	6	7/19/23
20230720_I3B_10973.jpg	7	7/19/23
20230720_I3B_10974.jpg	6.5	7/19/23
20230720_I3B_10975.jpg	5.5	7/19/23
20230720_I3B_10976.jpg	7.5	7/19/23
20230720_I3B_10977.jpg	7.5	7/19/23
20230720_I3B_10978.jpg	6	7/19/23
20230720_I3B_10979.jpg	7	7/19/23
20230720_I3B_10980.jpg	7	7/19/23
20230720_I3B_10981.jpg	6	7/19/23
20230720_I3B_10982.jpg	6.5	7/19/23
20230720_I3B_10983.jpg	5.5	7/19/23
20230720_I3B_10984.jpg	5	7/19/23
20230720_I3B_10985.jpg	6	7/19/23
20230720_I3B_10986.jpg	6	7/19/23
20230720_I3B_10987.jpg	7.5	7/19/23
20230720_I3B_10988.jpg	6.5	7/19/23
20230720_I3B_10989.jpg	7	7/19/23
20230720_I3B_10990.jpg	5.5	7/19/23
20230720_I3B_10991.jpg	5.5	7/19/23
20230720_I3B_10992.jpg	6	7/19/23
20230720_I3B_10993.jpg	6	7/19/23
20230720_I3B_10994.jpg	6	7/19/23
20230720_I3B_10995.jpg	5.5	7/19/23
20230720_I3B_10996.jpg	6	7/19/23
20230720_I3B_10997.jpg	5	7/19/23
20230720_I3B_10998.jpg	5	7/19/23
20230720_I3B_10999.jpg	6	7/19/23
20230720_I3B_11000.jpg	5.5	7/19/23
20230720_I3B_11001.jpg	5	7/19/23
20230720_I3B_11002.jpg	5.5	7/19/23
20230720_I3B_11003.jpg	5.5	7/19/23
20230720_I3B_11004.jpg	5.5	7/19/23
20230720_I3B_11005.jpg	4	7/19/23
20230720_I3B_11006.jpg	6.5	7/19/23
20230720_I3B_11007.jpg	7	7/19/23
20230720_I3B_11008.jpg	6	7/19/23
20230720_I3B_11009.jpg	7	7/19/23
20230720_I3B_11010.jpg	5.5	7/19/23
20230720_I3B_11011.jpg	5	7/19/23
20230720_I3B_11012.jpg	7.5	7/19/23
20230720_I3B_11013.jpg	7.5	7/19/23
20230720_I3B_11014.jpg	7.5	7/19/23
20230720_I3B_11015.jpg	5	7/19/23
20230720_I3B_11016.jpg	6	7/19/23
20230720_I3B_11017.jpg	6	7/19/23
20230720_I3B_11018.jpg	5	7/19/23
20230720_I3B_11019.jpg	4	7/19/23
20230720_I3B_11190.jpg	5	7/19/23
20230720_I3B_11191.jpg	6	7/19/23
20230720_I3B_11192.jpg	5.5	7/19/23
20230720_I3B_11193.jpg	5.5	7/19/23
20230720_I3B_11194.jpg	5.5	7/19/23
20230720_I3B_11195.jpg	5	7/19/23
20230720_I3B_11196.jpg	6	7/19/23
20230720_I3B_11197.jpg	6.5	7/19/23
20230720_I3B_11198.jpg	5.5	7/19/23
20230720_I3B_11199.jpg	4.5	7/19/23
20230720_I3B_11200.jpg	5.5	7/19/23
20230720_I3B_11201.jpg	7	7/19/23
20230720_I3B_11202.jpg	6.5	7/19/23
20230720_I3B_11203.jpg	5.5	7/19/23
20230720_I3B_11204.jpg	6.5	7/19/23
20230720_I3B_11205.jpg	5	7/19/23
20230720_I3B_11206.jpg	6.5	7/19/23
20230720_I3B_11207.jpg	7	7/19/23
20230720_I3B_11208.jpg	7	7/19/23
20230720_I3B_11209.jpg	6.5	7/19/23
20230720_I3B_11210.jpg	7	7/19/23
20230720_I3B_11211.jpg	5	7/19/23
20230720_I3B_11212.jpg	5	7/19/23
20230720_I3B_11213.jpg	5.5	7/19/23
20230720_I3B_11214.jpg	7.5	7/19/23
20230720_I3B_11215.jpg	5	7/19/23
20230720_I3B_11216.jpg	5.5	7/19/23
20230720_I3B_11217.jpg	5	7/19/23
20230720_I3B_11218.jpg	5	7/19/23
20230720_I3B_11219.jpg	6	7/19/23
20230720_I3B_11220.jpg	7.5	7/19/23
20230720_I3B_11221.jpg	6	7/19/23
20230720_I3B_11222.jpg	6	7/19/23
20230720_I3B_11223.jpg	6	7/19/23
20230720_I3B_11224.jpg	6	7/19/23
20230720_I3B_11225.jpg	5	7/19/23
20230720_I3B_11226.jpg	5	7/19/23
20230720_I3B_11227.jpg	5	7/19/23
20230720_I3B_11228.jpg	6.5	7/19/23
20230720_I3B_11229.jpg	5.5	7/19/23
20230720_I3B_11230.jpg	5	7/19/23
20230720_I3B_11231.jpg	7.5	7/19/23
20230720_I3B_11232.jpg	6	7/19/23
20230720_I3B_11233.jpg	7	7/19/23
20230720_I3B_11234.jpg	5	7/19/23
20230720_I3B_11235.jpg	7.5	7/19/23
20230720_I3B_11236.jpg	7.5	7/19/23
20230720_I3B_11237.jpg	6	7/19/23
20230720_I3B_11238.jpg	5	7/19/23
20230720_I3B_11239.jpg	5	7/19/23
20230720_I3B_11240.jpg	5.5	7/19/23
20230720_I3B_11241.jpg	5	7/19/23
20230720_I3B_11242.jpg	4	7/19/23
20230720_I3B_11243.jpg	5.5	7/19/23
20230720_I3B_11244.jpg	5.5	7/19/23
20230720_I3B_11245.jpg	7.5	7/19/23
20230720_I3B_11246.jpg	5	7/19/23
20230720_I3B_11247.jpg	7.5	7/19/23
20230720_I3B_11248.jpg	5	7/19/23
20230720_I3B_11249.jpg	5	7/19/23
20230720_I3B_11250.jpg	6	7/19/23
20230720_I3B_11251.jpg	7.5	7/19/23
20230720_I3B_11252.jpg	5	7/19/23
20230720_I3B_11253.jpg	6.5	7/19/23
20230720_I3B_11254.jpg	6	7/19/23
20230720_I3B_11255.jpg	5.5	7/19/23
20230720_I3B_11256.jpg	7.5	7/19/23
20230720_I3B_11257.jpg	4	7/19/23
20230720_I3B_11258.jpg	7	7/19/23
20230720_I3B_11259.jpg	5	7/19/23
20230720_I3B_11260.jpg	4.5	7/19/23
20230720_I3B_11261.jpg	5.5	7/19/23
20230720_I3B_11262.jpg	5.5	7/19/23
20230720_I3B_11263.jpg	5.5	7/19/23
20230720_I3B_11264.jpg	5	7/19/23
20230720_I3B_11265.jpg	6.5	7/19/23
20230720_I3B_11266.jpg	5	7/19/23
20230720_I3B_11267.jpg	6	7/19/23
20230720_I3B_11268.jpg	5	7/19/23
20230720_I3B_11269.jpg	7.5	7/19/23
20230720_I3B_11270.jpg	5.5	7/19/23
20230720_I3B_11271.jpg	4.5	7/19/23
20230720_I3B_11272.jpg	5	7/19/23
20230720_I3B_11273.jpg	7	7/19/23
20230720_I3B_11274.jpg	7.5	7/19/23
20230720_I3B_11275.jpg	7	7/19/23
20230720_I3B_11276.jpg	6	7/19/23
20230720_I3B_11277.jpg	6.5	7/19/23
20230720_I3B_11279.jpg	5	7/19/23
20230720_I3B_11280.jpg	6	7/19/23
20230720_I3B_11281.jpg	5.5	7/19/23
20230720_I3B_11282.jpg	7	7/19/23
20230720_I3B_11283.jpg	7.5	7/19/23
20230720_I3B_11284.jpg	5	7/19/23
20230720_I3B_11285.jpg	4	7/19/23
20230720_I3B_11286.jpg	7.5	7/19/23
20230720_I3B_11287.jpg	7.5	7/19/23
20230720_I3B_11288.jpg	7	7/19/23
20230720_I3B_11289.jpg	6	7/19/23
20230720_I3B_11290.jpg	7.5	7/19/23
20230720_I3B_11291.jpg	6.5	7/19/23
20230720_I3B_11292.jpg	6	7/19/23
20230720_I3B_11293.jpg	5.5	7/19/23
20230720_I3B_11294.jpg	7	7/19/23
20230720_I3B_11295.jpg	6	7/19/23
20230720_I3B_11296.jpg	6.5	7/19/23
20230720_I3B_11297.jpg	5.5	7/19/23
20230720_I3B_11298.jpg	7	7/19/23
20230720_I3B_11299.jpg	6	7/19/23
20230720_I3B_11300.jpg	6	7/19/23
20230720_I3B_11301.jpg	6.5	7/19/23
20230720_I3B_11302.jpg	5	7/19/23
20230720_I3B_11303.jpg	7	7/19/23
20230720_I3B_11304.jpg	5.5	7/19/23
20230720_I3B_11305.jpg	7	7/19/23
20230720_I3B_11306.jpg	5	7/19/23
20230720_I3B_11307.jpg	5.5	7/19/23
20230720_I3B_11308.jpg	7.5	7/19/23
20230720_I3B_11309.jpg	7.5	7/19/23
20230720_I3B_11310.jpg	7.5	7/19/23
20230720_I3B_11311.jpg	6	7/19/23
20230720_I3B_11313.jpg	5	7/19/23
20230720_I3B_11314.jpg	7	7/19/23
20230720_I3B_11315.jpg	6	7/19/23
20230720_I3B_11316.jpg	6	7/19/23
20230720_I3B_11317.jpg	7.5	7/19/23
20230720_I3B_11318.jpg	5.5	7/19/23
20230720_I3B_11319.jpg	7.5	7/19/23
20230720_I3B_11320.jpg	7	7/19/23
20230720_I3B_11321.jpg	7	7/19/23
20230720_I3B_11322.jpg	5.5	7/19/23
20230720_I3B_11323.jpg	5	7/19/23
20230720_I3B_11324.jpg	5	7/19/23
20230720_I3B_11325.jpg	7	7/19/23
20230720_I3B_11326.jpg	4.5	7/19/23
20230720_I3B_11327.jpg	5	7/19/23
20230720_I3B_11328.jpg	5	7/19/23
20230720_I3B_11329.jpg	7	7/19/23
20230720_I3B_11330.jpg	7	7/19/23
20230720_I3B_11331.jpg	7	7/19/23
20230720_I3B_11332.jpg	7.5	7/19/23
20230720_I3B_11333.jpg	5.5	7/19/23
20230720_I3B_11334.jpg	7.5	7/19/23
20230720_I3B_11335.jpg	7.5	7/19/23
20230720_I3B_11336.jpg	7	7/19/23
20230720_I3B_11337.jpg	6.5	7/19/23
20230720_I3B_11338.jpg	7	7/19/23
20230720_I3B_11339.jpg	7	7/19/23
20230720_I3B_11340.jpg	5	7/19/23
20230720_I3B_11341.jpg	7	7/19/23
20230720_I3B_11342.jpg	7	7/19/23
20230720_I3B_11343.jpg	5	7/19/23
20230720_I3B_11344.jpg	7.5	7/19/23
20230720_I3B_11345.jpg	6	7/19/23
20230720_I3B_11346.jpg	6	7/19/23
20230720_I3B_11347.jpg	7.5	7/19/23
20230720_I3B_11348.jpg	6.5	7/19/23
20230720_I3B_11349.jpg	6.5	7/19/23
20230720_I3B_11350.jpg	7	7/19/23
20230720_I3B_11351.jpg	7.5	7/19/23
20230720_I3B_11352.jpg	6	7/19/23
20230720_I3B_11353.jpg	7	7/19/23
20230720_I3B_11354.jpg	5.5	7/19/23
20230720_I3B_11355.jpg	7.5	7/19/23
20230720_I3B_11356.jpg	6.5	7/19/23
20230720_I3B_11357.jpg	6.5	7/19/23
20230720_I3B_11358.jpg	7	7/19/23
20230720_I3B_11359.jpg	6.5	7/19/23
20230720_I3B_11360.jpg	7	7/19/23
20230720_I3B_11361.jpg	7	7/19/23
20230720_I3B_11362.jpg	5.5	7/19/23
20230720_I3B_11363.jpg	7	7/19/23
20230720_I3B_11364.jpg	6	7/19/23
20230727_G3_03001.jpg	8	7/26/23
20230727_G3_03002.jpg	8	7/26/23
20230727_G3_03003.jpg	8	7/26/23
20230727_G3_03004.jpg	7.5	7/26/23
20230727_G3_03005.jpg	8	7/26/23
20230727_G3_03006.jpg	8	7/26/23
20230727_G3_03007.jpg	8	7/26/23
20230727_G3_03008.jpg	8	7/26/23
20230727_G3_03009.jpg	2.5	7/26/23
20230727_G3_03010.jpg	1.5	7/26/23
20230727_G3_03011.jpg	7	7/26/23
20230727_G3_03012.jpg	7.5	7/26/23
20230727_G3_03013.jpg	8	7/26/23
20230727_G3_03014.jpg	8	7/26/23
20230727_G3_03015.jpg	7	7/26/23
20230727_G3_03016.jpg	7.5	7/26/23
20230727_G3_03017.jpg	7.5	7/26/23
20230727_G3_03018.jpg	7	7/26/23
20230727_G3_03019.jpg	7.5	7/26/23
20230727_G3_03020.jpg	7.5	7/26/23
20230727_G3_03021.jpg	7.5	7/26/23
20230727_G3_03022.jpg	7.5	7/26/23
20230727_G3_03024.jpg	8	7/26/23
20230727_G3_03025.jpg	8	7/26/23
20230727_G3_03027.jpg	5.5	7/26/23
20230727_G3_03028.jpg	7.5	7/26/23
20230727_G3_03029.jpg	7	7/26/23
20230727_G3_03030.jpg	7.5	7/26/23
20230727_G3_03031.jpg	8	7/26/23
20230727_G3_03032.jpg	7.5	7/26/23
20230727_G3_03033.jpg	8	7/26/23
20230727_G3_03034.jpg	7	7/26/23
20230727_G3_03035.jpg	6.5	7/26/23
20230727_G3_03036.jpg	6.5	7/26/23
20230727_G3_03038.jpg	7	7/26/23
20230727_G3_03039.jpg	7	7/26/23
20230727_G3_03040.jpg	7.5	7/26/23
20230727_G3_03041.jpg	8	7/26/23
20230727_G3_03042.jpg	8	7/26/23
20230727_G3_03043.jpg	7	7/26/23
20230727_G3_03044.jpg	6	7/26/23
20230727_G3_03045.jpg	8	7/26/23
20230727_G3_03046.jpg	8	7/26/23
20230727_G3_03048.jpg	5	7/26/23
20230727_G3_03049.jpg	7	7/26/23
20230727_G3_03050.jpg	6.5	7/26/23
20230727_G3_03051.jpg	7.5	7/26/23
20230727_G3_03052.jpg	7.5	7/26/23
20230727_G3_03053.jpg	4	7/26/23
20230727_G3_03054.jpg	6	7/26/23
20230727_G3_03055.jpg	7.5	7/26/23
20230727_G3_03056.jpg	7	7/26/23
20230727_G3_03057.jpg	7	7/26/23
20230727_G3_03058.jpg	8.5	7/26/23
20230727_G3_03059.jpg	8	7/26/23
20230727_G3_03060.jpg	7.5	7/26/23
20230727_G3_03062.jpg	8	7/26/23
20230727_G3_03063.jpg	8	7/26/23
20230727_G3_03064.jpg	8	7/26/23
20230727_G3_03065.jpg	7.5	7/26/23
20230727_G3_03066.jpg	7.5	7/26/23
20230727_G3_03067.jpg	8	7/26/23
20230727_G3_03068.jpg	7	7/26/23
20230727_G3_03069.jpg	7	7/26/23
20230727_G3_03070.jpg	4	7/26/23
20230727_G3_03071.jpg	8	7/26/23
20230727_G3_03072.jpg	8	7/26/23
20230727_G3_03073.jpg	7	7/26/23
20230727_G3_03074.jpg	7.5	7/26/23
20230727_G3_03075.jpg	8.5	7/26/23
20230727_G3_03076.jpg	8.5	7/26/23
20230727_G3_03077.jpg	8	7/26/23
20230727_G3_03078.jpg	8	7/26/23
20230727_G3_03080.jpg	7.5	7/26/23
20230727_G3_03081.jpg	8	7/26/23
20230727_G3_03082.jpg	3.5	7/26/23
20230727_G3_03083.jpg	5	7/26/23
20230727_G3_03084.jpg	8	7/26/23
20230727_G3_03085.jpg	5	7/26/23
20230727_G3_03086.jpg	6.5	7/26/23
20230727_G3_03087.jpg	8.5	7/26/23
20230727_G3_03088.jpg	8.5	7/26/23
20230727_G3_03089.jpg	8	7/26/23
20230727_G3_03090.jpg	4	7/26/23
20230727_G3_03091.jpg	7.5	7/26/23
20230727_G3_03092.jpg	8	7/26/23
20230727_G3_03093.jpg	7	7/26/23
20230727_G3_03095.jpg	8	7/26/23
20230727_G3_03096.jpg	8	7/26/23
20230727_G3_03097.jpg	6.5	7/26/23
20230727_G3_03098.jpg	7.5	7/26/23
20230727_G3_03099.jpg	6	7/26/23
20230727_G3_03100.jpg	6.5	7/26/23
20230727_G3_03101.jpg	8	7/26/23
20230727_G3_03102.jpg	7.5	7/26/23
20230727_G3_03103.jpg	7	7/26/23
20230727_G3_03104.jpg	8	7/26/23
20230727_G3_03105.jpg	7.5	7/26/23
20230727_G3_03106.jpg	7.5	7/26/23
20230727_G3_03107.jpg	8	7/26/23
20230727_G3_03108.jpg	8	7/26/23
20230727_G3_03109.jpg	7	7/26/23
20230727_G3_03110.jpg	7	7/26/23
20230727_G3_03111.jpg	3	7/26/23
20230727_G3_03112.jpg	4	7/26/23
20230727_G3_03113.jpg	4	7/26/23
20230727_G3_03114.jpg	8	7/26/23
20230727_G3_03115.jpg	8	7/26/23
20230727_G3_03116.jpg	8	7/26/23
20230727_G3_03117.jpg	8	7/26/23
20230727_G3_03118.jpg	8.5	7/26/23
20230727_G3_03119.jpg	7.5	7/26/23
20230727_G3_03120.jpg	8	7/26/23
20230727_G3_03121.jpg	8.5	7/26/23
20230727_G3_03123.jpg	7.5	7/26/23
20230727_G3_03124.jpg	8	7/26/23
20230727_G3_03125.jpg	5	7/26/23
20230727_G3_03126.jpg	5	7/26/23
20230727_G3_03127.jpg	7.5	7/26/23
20230727_G3_03128.jpg	3.5	7/26/23
20230727_G3_03129.jpg	4	7/26/23
20230727_G3_03130.jpg	8	7/26/23
20230727_G3_03131.jpg	7	7/26/23
20230727_G3_03132.jpg	7	7/26/23
20230727_G3_03133.jpg	7.5	7/26/23
20230727_G3_03135.jpg	7	7/26/23
20230727_G3_03136.jpg	4	7/26/23
20230727_G3_03137.jpg	6.5	7/26/23
20230727_G3_03138.jpg	8	7/26/23
20230727_G3_03139.jpg	7	7/26/23
20230727_G3_03141.jpg	6	7/26/23
20230727_G3_03142.jpg	7.5	7/26/23
20230727_G3_03143.jpg	5	7/26/23
20230727_G3_03144.jpg	3.5	7/26/23
20230727_G3_03145.jpg	6	7/26/23
20230727_G3_03146.jpg	7	7/26/23
20230727_G3_03147.jpg	6	7/26/23
20230727_G3_03148.jpg	3.5	7/26/23
20230727_G3_03151.jpg	3	7/26/23
20230727_G3_03152.jpg	5	7/26/23
20230727_G3_03153.jpg	5.5	7/26/23
20230727_G3_03155.jpg	4	7/26/23
20230727_G3_03156.jpg	6	7/26/23
20230727_G3_03157.jpg	5	7/26/23
20230727_G3_03158.jpg	4	7/26/23
20230727_G3_03159.jpg	5.5	7/26/23
20230727_G3_03160.jpg	8.5	7/26/23
20230727_G3_03161.jpg	5	7/26/23
20230727_G3_03162.jpg	6.5	7/26/23
20230727_G3_03164.jpg	6	7/26/23
20230727_G3_03165.jpg	4	7/26/23
20230727_G3_03166.jpg	5	7/26/23
20230727_G3_03167.jpg	4	7/26/23
20230727_G3_03168.jpg	6	7/26/23
20230727_G3_03169.jpg	7	7/26/23
20230727_G3_03170.jpg	7.5	7/26/23
20230727_G3_03171.jpg	4	7/26/23
20230727_G3_03173.jpg	4	7/26/23
20230727_G3_03174.jpg	4	7/26/23
20230727_G3_03175.jpg	3	7/26/23
20230727_G3_03176.jpg	8	7/26/23
20230727_G3_03177.jpg	5	7/26/23
20230727_G3_03178.jpg	3	7/26/23
20230727_G3_03179.jpg	6	7/26/23
20230727_G3_03181.jpg	3.5	7/26/23
20230727_G3_03183.jpg	4	7/26/23
20230727_G3_03184.jpg	5	7/26/23
20230727_G3_03185.jpg	3	7/26/23
20230727_G3_03186.jpg	7.5	7/26/23
20230727_G3_03187.jpg	7	7/26/23
20230727_G3_03188.jpg	7.5	7/26/23
20230727_G3_03189.jpg	6	7/26/23
20230727_G3_03190.jpg	6.5	7/26/23
20230727_G3_03191.jpg	4.5	7/26/23
20230727_G3_03193.jpg	2.5	7/26/23
20230727_G3_03194.jpg	7	7/26/23
20230727_G3_03195.jpg	6	7/26/23
20230727_G3_03196.jpg	5	7/26/23
20230727_G3_03198.jpg	6	7/26/23
20230727_G3_03199.jpg	3	7/26/23
20230727_G3_03200.jpg	3	7/26/23
20230727_G3_03201.jpg	4	7/26/23
20230727_G3_03202.jpg	3	7/26/23
20230727_G3_03205.jpg	6	7/26/23
20230727_G3_03206.jpg	8	7/26/23
20230727_G3_03207.jpg	6	7/26/23
20230727_G3_03208.jpg	5.5	7/26/23
20230727_G3_03209.jpg	6	7/26/23
20230727_G3_03210.jpg	7	7/26/23
20230727_G3_07203.jpg	4	7/26/23
20230727_G3_07204.jpg	6	7/26/23
20230727_G3_07205.jpg	5.5	7/26/23
20230727_G3_07206.jpg	8.5	7/26/23
20230727_G3_07207.jpg	6	7/26/23
20230727_G3_07208.jpg	4	7/26/23
20230727_G3_07209.jpg	4	7/26/23
20230727_G3_07210.jpg	7.5	7/26/23
20230727_G3_07211.jpg	4	7/26/23
20230727_G3_07212.jpg	5	7/26/23
20230727_G3_07213.jpg	7	7/26/23
20230727_G3_07214.jpg	6	7/26/23
20230727_G3_07215.jpg	5.5	7/26/23
20230727_G3_07216.jpg	5	7/26/23
20230727_G3_07217.jpg	4	7/26/23
20230727_G3_07218.jpg	6	7/26/23
20230727_G3_07219.jpg	5	7/26/23
20230727_G3_07220.jpg	5	7/26/23
20230727_G3_07221.jpg	5	7/26/23
20230727_G3_07222.jpg	7.5	7/26/23
20230727_G3_07223.jpg	5	7/26/23
20230727_G3_07224.jpg	3	7/26/23
20230727_G3_07225.jpg	2.5	7/26/23
20230727_G3_07226.jpg	3	7/26/23
20230727_G3_07227.jpg	2	7/26/23
20230727_G3_07228.jpg	5	7/26/23
20230727_G3_07229.jpg	5	7/26/23
20230727_G3_07230.jpg	5.5	7/26/23
20230727_G3_07231.jpg	3	7/26/23
20230727_G3_07233.jpg	5	7/26/23
20230727_G3_07234.jpg	5.5	7/26/23
20230727_G3_07235.jpg	3	7/26/23
20230727_G3_07236.jpg	5	7/26/23
20230727_G3_07237.jpg	3	7/26/23
20230727_G3_07238.jpg	4.5	7/26/23
20230727_G3_07240.jpg	5	7/26/23
20230727_G3_07241.jpg	5.5	7/26/23
20230727_G3_07242.jpg	4.5	7/26/23
20230727_G3_07243.jpg	4	7/26/23
20230727_G3_07244.jpg	5	7/26/23
20230727_G3_07245.jpg	5	7/26/23
20230727_G3_07246.jpg	5	7/26/23
20230727_G3_07247.jpg	5	7/26/23
20230727_G3_07248.jpg	4	7/26/23
20230727_G3_07249.jpg	4.5	7/26/23
20230727_G3_07250.jpg	7.5	7/26/23
20230727_G3_07251.jpg	7	7/26/23
20230727_G3_07252.jpg	7.5	7/26/23
20230727_G3_07253.jpg	7	7/26/23
20230727_G3_07254.jpg	6	7/26/23
20230727_G3_07255.jpg	6	7/26/23
20230727_G3_07256.jpg	8.5	7/26/23
20230727_G3_07257.jpg	7.5	7/26/23
20230727_G3_07258.jpg	6	7/26/23
20230727_G3_07259.jpg	4	7/26/23
20230727_G3_07260.jpg	3.5	7/26/23
20230727_G3_07261.jpg	4	7/26/23
20230727_G3_07262.jpg	3	7/26/23
20230727_G3_07263.jpg	5	7/26/23
20230727_G3_07264.jpg	7	7/26/23
20230727_G3_07265.jpg	7	7/26/23
20230727_G3_07266.jpg	6	7/26/23
20230727_G3_07267.jpg	3.5	7/26/23
20230727_G3_07269.jpg	4	7/26/23
20230727_G3_07270.jpg	8	7/26/23
20230727_G3_07271.jpg	5.5	7/26/23
20230727_G3_07272.jpg	5.5	7/26/23
20230727_G3_07274.jpg	8	7/26/23
20230727_G3_07275.jpg	6	7/26/23
20230727_G3_07276.jpg	8	7/26/23
20230727_G3_07277.jpg	6	7/26/23
20230727_G3_07278.jpg	8	7/26/23
20230727_G3_07279.jpg	6	7/26/23
20230727_G3_07280.jpg	8	7/26/23
20230727_G3_07281.jpg	6	7/26/23
20230727_G3_07282.jpg	7.5	7/26/23
20230727_G3_07283.jpg	7.5	7/26/23
20230727_G3_07284.jpg	8	7/26/23
20230727_G3_07285.jpg	4	7/26/23
20230727_G3_07286.jpg	7.5	7/26/23
20230727_G3_07287.jpg	5	7/26/23
20230727_G3_07288.jpg	8.5	7/26/23
20230727_G3_07289.jpg	5.5	7/26/23
20230727_G3_07290.jpg	8	7/26/23
20230727_G3_07291.jpg	5	7/26/23
20230727_G3_07292.jpg	8	7/26/23
20230727_G3_07293.jpg	5.5	7/26/23
20230727_G3_07294.jpg	8.5	7/26/23
20230727_G3_07295.jpg	8	7/26/23
20230727_G3_07296.jpg	5.5	7/26/23
20230727_G3_07297.jpg	8	7/26/23
20230727_G3_07298.jpg	7	7/26/23
20230727_G3_07299.jpg	8	7/26/23
20230727_G3_07300.jpg	4	7/26/23
20230727_G3_07301.jpg	6.5	7/26/23
20230727_G3_07302.jpg	4	7/26/23
20230727_G3_07304.jpg	6	7/26/23
20230727_G3_07305.jpg	5	7/26/23
20230727_G3_07306.jpg	5	7/26/23
20230727_G3_07307.jpg	5	7/26/23
20230727_G3_07308.jpg	6	7/26/23
20230727_G3_07309.jpg	6.5	7/26/23
20230727_G3_07310.jpg	6	7/26/23
20230727_G3_07311.jpg	5.5	7/26/23
20230727_G3_07312.jpg	8	7/26/23
20230727_G3_07313.jpg	8	7/26/23
20230727_G3_07314.jpg	8	7/26/23
20230727_G3_07315.jpg	4	7/26/23
20230727_G3_07316.jpg	4	7/26/23
20230727_G3_07318.jpg	7	7/26/23
20230727_G3_07319.jpg	5.5	7/26/23
20230727_G3_07320.jpg	8	7/26/23
20230727_G3_07321.jpg	5.5	7/26/23
20230727_G3_07322.jpg	8	7/26/23
20230727_G3_07323.jpg	6	7/26/23
20230727_G3_07324.jpg	7.5	7/26/23
20230727_G3_07325.jpg	7	7/26/23
20230727_G3_07326.jpg	8	7/26/23
20230727_G3_07327.jpg	7.5	7/26/23
20230727_G3_07328.jpg	8	7/26/23
20230727_G3_07329.jpg	4	7/26/23
20230727_G3_07330.jpg	6	7/26/23
20230727_G3_07331.jpg	5	7/26/23
20230727_G3_07333.jpg	8	7/26/23
20230727_G3_07334.jpg	5.5	7/26/23
20230727_G3_07335.jpg	7.5	7/26/23
20230727_G3_07336.jpg	7	7/26/23
20230727_G3_07337.jpg	6	7/26/23
20230727_G3_07338.jpg	6	7/26/23
20230727_G3_07339.jpg	6	7/26/23
20230727_G3_07340.jpg	5	7/26/23
20230727_G3_07341.jpg	7.5	7/26/23
20230727_G3_07342.jpg	7.5	7/26/23
20230727_G3_07343.jpg	7.5	7/26/23
20230727_G3_07344.jpg	4	7/26/23
20230727_G3_07345.jpg	5	7/26/23
20230727_G3_07347.jpg	7.5	7/26/23
20230727_G3_07348.jpg	5	7/26/23
20230727_G3_07349.jpg	6	7/26/23
20230727_G3_07350.jpg	5	7/26/23
20230727_G3_07351.jpg	7.5	7/26/23
20230727_G3_07352.jpg	6	7/26/23
20230727_G3_07353.jpg	6.5	7/26/23
20230727_G3_07354.jpg	6	7/26/23
20230727_G3_07355.jpg	8	7/26/23
20230727_G3_07357.jpg	8	7/26/23
20230727_G3_07358.jpg	4	7/26/23
20230727_G3_07359.jpg	7	7/26/23
20230727_G3_07361.jpg	8	7/26/23
20230727_G3_07362.jpg	5	7/26/23
20230727_G3_07363.jpg	7.5	7/26/23
20230727_G3_07364.jpg	5	7/26/23
20230727_G3_07365.jpg	8	7/26/23
20230727_G3_07366.jpg	6	7/26/23
20230727_G3_07367.jpg	7	7/26/23
20230727_G3_07368.jpg	6	7/26/23
20230727_G3_07369.jpg	8	7/26/23
20230727_G3_07370.jpg	8	7/26/23
20230727_G3_07371.jpg	8	7/26/23
20230727_G3_07372.jpg	8	7/26/23
20230727_G3_07373.jpg	4	7/26/23
20230727_G3_07374.jpg	4	7/26/23
20230727_G3_07375.jpg	5	7/26/23
20230727_G3_07377.jpg	8	7/26/23
20230727_G3_07378.jpg	5.5	7/26/23
20230727_G3_07379.jpg	8	7/26/23
20230727_G3_07380.jpg	5.5	7/26/23
20230727_G3_07381.jpg	8	7/26/23
20230727_G3_07382.jpg	5.5	7/26/23
20230727_G3_07383.jpg	8	7/26/23
20230727_G3_07384.jpg	6.5	7/26/23
20230727_G3_07385.jpg	4	7/26/23
20230727_G3_07386.jpg	5	7/26/23
20230727_G3_07387.jpg	4.5	7/26/23
20230727_G3_07389.jpg	8	7/26/23
20230727_G3_07390.jpg	5.5	7/26/23
20230727_G3_07391.jpg	7.5	7/26/23
20230727_G3_07392.jpg	5	7/26/23
20230727_G3_07393.jpg	7	7/26/23
20230727_G3_07394.jpg	5	7/26/23
20230727_G3_07395.jpg	6.5	7/26/23
20230727_G3_07396.jpg	5.5	7/26/23
20230727_G3_07397.jpg	8	7/26/23
20230727_G3_07398.jpg	8	7/26/23
20230727_G3_07399.jpg	8	7/26/23
20230727_G3_07400.jpg	8	7/26/23
20230727_G3_07401.jpg	4	7/26/23
20230727_G3_07402.jpg	5	7/26/23
20230727_G3_07403.jpg	4	7/26/23
20230727_G3_07405.jpg	7.5	7/26/23
20230727_G3_07406.jpg	5	7/26/23
20230727_G3_07407.jpg	7.5	7/26/23
20230727_G3_07408.jpg	5	7/26/23
20230727_G3_07409.jpg	7.5	7/26/23
20230727_G3_07410.jpg	7	7/26/23
20230727_G3_07411.jpg	7	7/26/23
20230727_G3_07412.jpg	6	7/26/23
20230727_G3_07413.jpg	8	7/26/23
20230727_G3_07414.jpg	8	7/26/23
20230727_G3_07415.jpg	8	7/26/23
20230727_G3_07416.jpg	8	7/26/23
20230727_G3_07417.jpg	4.5	7/26/23
20230727_G3_07418.jpg	5	7/26/23
20230727_G3_07420.jpg	7	7/26/23
20230727_G3_07421.jpg	5	7/26/23
20230727_G3_07422.jpg	6	7/26/23
20230727_G3_07423.jpg	4.5	7/26/23
20230727_G3_07424.jpg	7.5	7/26/23
20230727_G3_07425.jpg	6	7/26/23
20230727_G3_07426.jpg	7.5	7/26/23
20230727_G3_07427.jpg	5	7/26/23
20230727_G3_07428.jpg	8	7/26/23
20230727_G3_07429.jpg	8	7/26/23
20230727_G3_07430.jpg	8	7/26/23
20230727_G3_07431.jpg	4	7/26/23
20230727_G3_07432.jpg	5	7/26/23
20230727_G3_07433.jpg	4.5	7/26/23
20230727_G3_07435.jpg	7.5	7/26/23
20230727_G3_07436.jpg	5	7/26/23
20230727_G3_07437.jpg	7	7/26/23
20230727_G3_07438.jpg	5.5	7/26/23
20230727_G3_07439.jpg	8	7/26/23
20230727_G3_07440.jpg	7	7/26/23
20230727_G3_07441.jpg	7.5	7/26/23
20230727_G3_07442.jpg	5.5	7/26/23
20230727_G3_07443.jpg	8	7/26/23
20230727_G3_07444.jpg	8	7/26/23
20230727_G3_07445.jpg	8	7/26/23
20230727_G3_07446.jpg	8	7/26/23
20230727_G3_07447.jpg	4	7/26/23
20230727_G3_07448.jpg	4.5	7/26/23
20230727_G3_07450.jpg	6	7/26/23
20230727_G3_07451.jpg	5	7/26/23
20230727_G3_07452.jpg	6	7/26/23
20230727_G3_07453.jpg	5	7/26/23
20230727_G3_07454.jpg	6.5	7/26/23
20230727_G3_07455.jpg	6.5	7/26/23
20230727_G3_07456.jpg	7.5	7/26/23
20230727_G3_07457.jpg	6.5	7/26/23
20230727_G3_07458.jpg	8	7/26/23
20230727_G3_07459.jpg	8	7/26/23
20230727_G3_07460.jpg	8	7/26/23
20230727_G3_07461.jpg	8	7/26/23
20230727_G3_07462.jpg	4	7/26/23
20230727_G3_07463.jpg	5.5	7/26/23
20230727_G3_07465.jpg	5.5	7/26/23
20230727_G3_07466.jpg	5.5	7/26/23
20230727_G3_07467.jpg	5.5	7/26/23
20230727_G3_07468.jpg	5	7/26/23
20230727_G3_07469.jpg	7	7/26/23
20230727_G3_07470.jpg	6	7/26/23
20230727_G3_07471.jpg	6	7/26/23
20230727_G3_07472.jpg	5.5	7/26/23
20230727_G3_07473.jpg	4	7/26/23
20230727_G3_07474.jpg	6	7/26/23
20230727_G3_07475.jpg	5	7/26/23
20230727_G3_07477.jpg	8.5	7/26/23
20230727_G3_07478.jpg	4.5	7/26/23
20230727_G3_07479.jpg	8	7/26/23
20230727_G3_07480.jpg	5	7/26/23
20230727_G3_07481.jpg	8	7/26/23
20230727_G3_07482.jpg	5.5	7/26/23
20230727_G3_07483.jpg	8	7/26/23
20230727_G3_07484.jpg	6	7/26/23
20230727_G3_07485.jpg	4	7/26/23
20230727_G3_07486.jpg	5.5	7/26/23
20230727_G3_07487.jpg	5	7/26/23
20230727_G3_07489.jpg	8	7/26/23
20230727_G3_07490.jpg	5	7/26/23
20230727_G3_07491.jpg	8	7/26/23
20230727_G3_07492.jpg	5.5	7/26/23
20230727_G3_07493.jpg	7.5	7/26/23
20230727_G3_07494.jpg	6.5	7/26/23
20230727_G3_07495.jpg	8	7/26/23
20230727_G3_07496.jpg	7	7/26/23
20230727_G3_07497.jpg	4	7/26/23
20230727_G3_07498.jpg	5	7/26/23
20230727_G3_07500.jpg	8	7/26/23
20230727_G3_07501.jpg	5	7/26/23
20230727_G3_07502.jpg	8	7/26/23
20230727_G3_07503.jpg	6.5	7/26/23
20230727_G3_07504.jpg	8	7/26/23
20230727_G3_07505.jpg	6	7/26/23
20230727_G3_07506.jpg	8	7/26/23
20230727_G3_07507.jpg	6	7/26/23
20230727_G3_07508.jpg	8	7/26/23
20230727_G3_07509.jpg	8	7/26/23
20230727_G3_07510.jpg	8	7/26/23
20230727_G3_07511.jpg	8	7/26/23
20230727_G3_07512.jpg	4.5	7/26/23
20230727_G3_07513.jpg	7	7/26/23
20230727_G3_07515.jpg	8	7/26/23
20230727_G3_07516.jpg	5	7/26/23
20230727_G3_07517.jpg	8	7/26/23
20230727_G3_07518.jpg	5	7/26/23
20230727_G3_07519.jpg	7.5	7/26/23
20230727_G3_07520.jpg	5.5	7/26/23
20230727_G3_07521.jpg	8	7/26/23
20230727_G3_07522.jpg	5.5	7/26/23
20230727_G3_07523.jpg	8	7/26/23
20230727_G3_07524.jpg	7.5	7/26/23
20230727_G3_07525.jpg	8	7/26/23
20230727_G3_07526.jpg	7.5	7/26/23
20230727_G3_07527.jpg	4.5	7/26/23
20230727_G3_07528.jpg	8	7/26/23
20230727_G3_07530.jpg	8	7/26/23
20230727_G3_07531.jpg	6	7/26/23
20230727_G3_07532.jpg	8	7/26/23
20230727_G3_07533.jpg	5	7/26/23
20230727_G3_07534.jpg	8.5	7/26/23
20230727_G3_07535.jpg	6	7/26/23
20230727_G3_07536.jpg	7	7/26/23
20230727_G3_07537.jpg	5	7/26/23
20230727_G3_07538.jpg	8	7/26/23
20230727_G3_07539.jpg	6	7/26/23
20230727_G3_07540.jpg	8	7/26/23
20230727_G3_07541.jpg	8	7/26/23
20230727_G3_07542.jpg	4	7/26/23
20230727_G3_07543.jpg	7.5	7/26/23
20230727_G3_07544.jpg	4.5	7/26/23
20230727_G3_08001.jpg	5	7/26/23
20230727_G3_08002.jpg	2	7/26/23
20230727_G3_08003.jpg	6	7/26/23
20230727_G3_08004.jpg	6	7/26/23
20230727_G3_08005.jpg	6	7/26/23
20230727_G3_08006.jpg	4	7/26/23
20230727_G3_08007.jpg	3	7/26/23
20230727_G3_08008.jpg	5	7/26/23
20230727_G3_08009.jpg	7.5	7/26/23
20230727_G3_08010.jpg	6	7/26/23
20230727_G3_08011.jpg	4	7/26/23
20230727_G3_08012.jpg	6	7/26/23
20230727_G3_08013.jpg	4.5	7/26/23
20230727_G3_08014.jpg	5	7/26/23
20230727_G3_08015.jpg	6	7/26/23
20230727_G3_08017.jpg	4	7/26/23
20230727_G3_08018.jpg	8	7/26/23
20230727_G3_08019.jpg	4	7/26/23
20230727_G3_08020.jpg	5	7/26/23
20230727_G3_08021.jpg	4	7/26/23
20230727_G3_08022.jpg	3.5	7/26/23
20230727_G3_08023.jpg	3	7/26/23
20230727_G3_08024.jpg	5	7/26/23
20230727_G3_08025.jpg	6	7/26/23
20230727_G3_08026.jpg	5.5	7/26/23
20230727_G3_08027.jpg	7.5	7/26/23
20230727_G3_08028.jpg	4.5	7/26/23
20230727_G3_08029.jpg	5	7/26/23
20230727_G3_08030.jpg	5.5	7/26/23
20230727_G3_08031.jpg	7	7/26/23
20230727_G3_08032.jpg	5	7/26/23
20230727_G3_08033.jpg	5	7/26/23
20230727_G3_08034.jpg	5.5	7/26/23
20230727_G3_08035.jpg	6	7/26/23
20230727_G3_08036.jpg	4.5	7/26/23
20230727_G3_08037.jpg	4	7/26/23
20230727_G3_08038.jpg	5.5	7/26/23
20230727_G3_08039.jpg	4	7/26/23
20230727_G3_08040.jpg	3	7/26/23
20230727_G3_08041.jpg	5.5	7/26/23
20230727_G3_08042.jpg	5	7/26/23
20230727_G3_08043.jpg	6	7/26/23
20230727_G3_08044.jpg	5	7/26/23
20230727_G3_08045.jpg	7.5	7/26/23
20230727_G3_08046.jpg	7.5	7/26/23
20230727_G3_08047.jpg	4	7/26/23
20230727_G3_08048.jpg	5.5	7/26/23
20230727_G3_08049.jpg	3	7/26/23
20230727_G3_08050.jpg	4	7/26/23
20230727_G3_08051.jpg	7.5	7/26/23
20230727_G3_08052.jpg	7.5	7/26/23
20230727_G3_08053.jpg	6	7/26/23
20230727_G3_08054.jpg	4	7/26/23
20230727_G3_08055.jpg	8	7/26/23
20230727_G3_08056.jpg	6	7/26/23
20230727_G3_08057.jpg	4	7/26/23
20230727_G3_08058.jpg	5	7/26/23
20230727_G3_08059.jpg	4	7/26/23
20230727_G3_08060.jpg	4	7/26/23
20230727_G3_08061.jpg	3	7/26/23
20230727_G3_08062.jpg	7.5	7/26/23
20230727_G3_08064.jpg	5	7/26/23
20230727_G3_08065.jpg	3.5	7/26/23
20230727_G3_08066.jpg	3	7/26/23
20230727_G3_08067.jpg	5	7/26/23
20230727_G3_08068.jpg	4	7/26/23
20230727_G3_08069.jpg	8.5	7/26/23
20230727_G3_08070.jpg	8	7/26/23
20230727_G3_08071.jpg	5	7/26/23
20230727_G3_08072.jpg	8	7/26/23
20230727_G3_08073.jpg	6	7/26/23
20230727_G3_08074.jpg	8	7/26/23
20230727_G3_08075.jpg	6	7/26/23
20230727_G3_08076.jpg	8	7/26/23
20230727_G3_08077.jpg	6	7/26/23
20230727_G3_08078.jpg	8	7/26/23
20230727_G3_08079.jpg	7.5	7/26/23
20230727_G3_08080.jpg	8	7/26/23
20230727_G3_08081.jpg	4	7/26/23
20230727_G3_08082.jpg	7	7/26/23
20230727_G3_08083.jpg	5	7/26/23
20230727_G3_08085.jpg	8	7/26/23
20230727_G3_08086.jpg	5	7/26/23
20230727_G3_08087.jpg	8	7/26/23
20230727_G3_08088.jpg	5	7/26/23
20230727_G3_08089.jpg	8	7/26/23
20230727_G3_08090.jpg	5	7/26/23
20230727_G3_08091.jpg	8	7/26/23
20230727_G3_08092.jpg	6	7/26/23
20230727_G3_08093.jpg	8	7/26/23
20230727_G3_08094.jpg	7	7/26/23
20230727_G3_08095.jpg	8	7/26/23
20230727_G3_08096.jpg	4	7/26/23
20230727_G3_08097.jpg	6	7/26/23
20230727_G3_08098.jpg	5	7/26/23
20230727_G3_08100.jpg	5.5	7/26/23
20230727_G3_08101.jpg	4.5	7/26/23
20230727_G3_08102.jpg	5.5	7/26/23
20230727_G3_08103.jpg	5	7/26/23
20230727_G3_08104.jpg	5.5	7/26/23
20230727_G3_08105.jpg	5	7/26/23
20230727_G3_08106.jpg	4.5	7/26/23
20230727_G3_08107.jpg	5	7/26/23
20230727_G3_08108.jpg	7.5	7/26/23
20230727_G3_08109.jpg	8	7/26/23
20230727_G3_08110.jpg	8	7/26/23
20230727_G3_08111.jpg	4	7/26/23
20230727_G3_08112.jpg	4.5	7/26/23
20230727_G3_08114.jpg	8	7/26/23
20230727_G3_08115.jpg	6	7/26/23
20230727_G3_08116.jpg	8	7/26/23
20230727_G3_08117.jpg	5	7/26/23
20230727_G3_08118.jpg	7.5	7/26/23
20230727_G3_08119.jpg	7	7/26/23
20230727_G3_08120.jpg	7.5	7/26/23
20230727_G3_08121.jpg	8	7/26/23
20230727_G3_08122.jpg	8	7/26/23
20230727_G3_08123.jpg	8	7/26/23
20230727_G3_08124.jpg	8	7/26/23
20230727_G3_08125.jpg	4	7/26/23
20230727_G3_08126.jpg	6	7/26/23
20230727_G3_08127.jpg	5	7/26/23
20230727_G3_08129.jpg	7.5	7/26/23
20230727_G3_08130.jpg	5.5	7/26/23
20230727_G3_08131.jpg	7.5	7/26/23
20230727_G3_08132.jpg	6	7/26/23
20230727_G3_08133.jpg	7.5	7/26/23
20230727_G3_08134.jpg	7.5	7/26/23
20230727_G3_08135.jpg	7.5	7/26/23
20230727_G3_08136.jpg	6.5	7/26/23
20230727_G3_08137.jpg	8	7/26/23
20230727_G3_08138.jpg	8	7/26/23
20230727_G3_08139.jpg	8	7/26/23
20230727_G3_08140.jpg	7	7/26/23
20230727_G3_08141.jpg	4	7/26/23
20230727_G3_08142.jpg	5	7/26/23
20230727_G3_08144.jpg	7	7/26/23
20230727_G3_08145.jpg	5.5	7/26/23
20230727_G3_08146.jpg	7.5	7/26/23
20230727_G3_08147.jpg	5.5	7/26/23
20230727_G3_08148.jpg	6.5	7/26/23
20230727_G3_08149.jpg	6.5	7/26/23
20230727_G3_08150.jpg	7	7/26/23
20230727_G3_08151.jpg	6	7/26/23
20230727_G3_08152.jpg	8	7/26/23
20230727_G3_08153.jpg	8	7/26/23
20230727_G3_08154.jpg	8	7/26/23
20230727_G3_08155.jpg	8	7/26/23
20230727_G3_08156.jpg	4	7/26/23
20230727_G3_08157.jpg	6	7/26/23
20230727_G3_08159.jpg	7.5	7/26/23
20230727_G3_08160.jpg	5	7/26/23
20230727_G3_08161.jpg	8	7/26/23
20230727_G3_08162.jpg	5	7/26/23
20230727_G3_08163.jpg	7.5	7/26/23
20230727_G3_08164.jpg	5.5	7/26/23
20230727_G3_08165.jpg	6.5	7/26/23
20230727_G3_08166.jpg	6	7/26/23
20230727_G3_08167.jpg	8	7/26/23
20230727_G3_08168.jpg	8	7/26/23
20230727_G3_08169.jpg	8	7/26/23
20230727_G3_08170.jpg	8	7/26/23
20230727_G3_08171.jpg	3.5	7/26/23
20230727_G3_08172.jpg	4.5	7/26/23
20230727_G3_08173.jpg	5	7/26/23
20230727_I3B_10238.jpg	3	7/25/23
20230727_I3B_10239.jpg	4	7/25/23
20230727_I3B_10240.jpg	6	7/25/23
20230727_I3B_10241.jpg	5	7/25/23
20230727_I3B_10242.jpg	3.5	7/25/23
20230727_I3B_10243.jpg	4	7/25/23
20230727_I3B_10244.jpg	4	7/25/23
20230727_I3B_10245.jpg	4	7/25/23
20230727_I3B_10246.jpg	5	7/25/23
20230727_I3B_10247.jpg	3	7/25/23
20230727_I3B_10248.jpg	6.5	7/25/23
20230727_I3B_10249.jpg	5.5	7/25/23
20230727_I3B_10250.jpg	4.5	7/25/23
20230727_I3B_10251.jpg	4	7/25/23
20230727_I3B_10252.jpg	6	7/25/23
20230727_I3B_10253.jpg	3	7/25/23
20230727_I3B_10254.jpg	4	7/25/23
20230727_I3B_10255.jpg	3.5	7/25/23
20230727_I3B_10256.jpg	3	7/25/23
20230727_I3B_10257.jpg	6	7/25/23
20230727_I3B_10258.jpg	5	7/25/23
20230727_I3B_10259.jpg	3	7/25/23
20230727_I3B_10260.jpg	5.5	7/25/23
20230727_I3B_10261.jpg	5	7/25/23
20230727_I3B_10262.jpg	3.5	7/25/23
20230727_I3B_10263.jpg	5.5	7/25/23
20230727_I3B_10264.jpg	6	7/25/23
20230727_I3B_10265.jpg	6	7/25/23
20230727_I3B_10266.jpg	6	7/25/23
20230727_I3B_10267.jpg	5	7/25/23
20230727_I3B_10268.jpg	3.5	7/25/23
20230727_I3B_10269.jpg	3.5	7/25/23
20230727_I3B_10270.jpg	4.5	7/25/23
20230727_I3B_10271.jpg	4	7/25/23
20230727_I3B_10272.jpg	4.5	7/25/23
20230727_I3B_10273.jpg	6	7/25/23
20230727_I3B_10275.jpg	3	7/25/23
20230727_I3B_10276.jpg	3	7/25/23
20230727_I3B_10277.jpg	4	7/25/23
20230727_I3B_10278.jpg	4	7/25/23
20230727_I3B_10280.jpg	6	7/25/23
20230727_I3B_10281.jpg	5	7/25/23
20230727_I3B_10282.jpg	5	7/25/23
20230727_I3B_10283.jpg	3	7/25/23
20230727_I3B_10284.jpg	3	7/25/23
20230727_I3B_10285.jpg	4	7/25/23
20230727_I3B_10286.jpg	3	7/25/23
20230727_I3B_10287.jpg	3	7/25/23
20230727_I3B_10288.jpg	4	7/25/23
20230727_I3B_10289.jpg	6	7/25/23
20230727_I3B_10290.jpg	6	7/25/23
20230727_I3B_10291.jpg	3	7/25/23
20230727_I3B_10292.jpg	6	7/25/23
20230727_I3B_10293.jpg	4	7/25/23
20230727_I3B_10294.jpg	4.5	7/25/23
20230727_I3B_10295.jpg	3	7/25/23
20230727_I3B_10296.jpg	6	7/25/23
20230727_I3B_10297.jpg	6	7/25/23
20230727_I3B_10298.jpg	3	7/25/23
20230727_I3B_10299.jpg	3	7/25/23
20230727_I3B_10301.jpg	5	7/25/23
20230727_I3B_10302.jpg	4	7/25/23
20230727_I3B_10303.jpg	3.5	7/25/23
20230727_I3B_10304.jpg	4	7/25/23
20230727_I3B_10305.jpg	6.5	7/25/23
20230727_I3B_10306.jpg	4	7/25/23
20230727_I3B_10307.jpg	6.5	7/25/23
20230727_I3B_10308.jpg	6	7/25/23
20230727_I3B_10309.jpg	6	7/25/23
20230727_I3B_10310.jpg	3	7/25/23
20230727_I3B_10311.jpg	3	7/25/23
20230727_I3B_10312.jpg	3	7/25/23
20230727_I3B_10314.jpg	3	7/25/23
20230727_I3B_10315.jpg	3	7/25/23
20230727_I3B_10316.jpg	4	7/25/23
20230727_I3B_10317.jpg	4	7/25/23
20230727_I3B_10318.jpg	6	7/25/23
20230727_I3B_10319.jpg	3	7/25/23
20230727_I3B_10320.jpg	3	7/25/23
20230727_I3B_10321.jpg	3	7/25/23
20230727_I3B_10322.jpg	4	7/25/23
20230727_I3B_10323.jpg	3	7/25/23
20230727_I3B_10324.jpg	5	7/25/23
20230727_I3B_10325.jpg	2.5	7/25/23
20230727_I3B_10326.jpg	3	7/25/23
20230727_I3B_10327.jpg	3	7/25/23
20230727_I3B_10328.jpg	6	7/25/23
20230727_I3B_10329.jpg	6	7/25/23
20230727_I3B_10330.jpg	3	7/25/23
20230727_I3B_10331.jpg	3.5	7/25/23
20230727_I3B_10332.jpg	3	7/25/23
20230727_I3B_10333.jpg	4	7/25/23
20230727_I3B_10334.jpg	3	7/25/23
20230727_I3B_10335.jpg	3.5	7/25/23
20230727_I3B_10337.jpg	3	7/25/23
20230727_I3B_10338.jpg	3.5	7/25/23
20230727_I3B_10339.jpg	3.5	7/25/23
20230727_I3B_10340.jpg	4	7/25/23
20230727_I3B_10341.jpg	6	7/25/23
20230727_I3B_10342.jpg	3	7/25/23
20230727_I3B_10343.jpg	5.5	7/25/23
20230727_I3B_10344.jpg	5.5	7/25/23
20230727_I3B_10345.jpg	6.5	7/25/23
20230727_I3B_10346.jpg	5	7/25/23
20230727_I3B_10347.jpg	3.5	7/25/23
20230727_I3B_10349.jpg	3	7/25/23
20230727_I3B_10350.jpg	3	7/25/23
20230727_I3B_10352.jpg	5	7/25/23
20230727_I3B_10353.jpg	4	7/25/23
20230727_I3B_10354.jpg	3	7/25/23
20230727_I3B_10355.jpg	3	7/25/23
20230727_I3B_10356.jpg	3.5	7/25/23
20230727_I3B_10358.jpg	6	7/25/23
20230727_I3B_10359.jpg	6.5	7/25/23
20230727_I3B_10360.jpg	4	7/25/23
20230727_I3B_10361.jpg	4	7/25/23
20230727_I3B_10363.jpg	6	7/25/23
20230727_I3B_10364.jpg	6	7/25/23
20230727_I3B_10365.jpg	3	7/25/23
20230727_I3B_10366.jpg	3	7/25/23
20230727_I3B_10367.jpg	4	7/25/23
20230727_I3B_10369.jpg	3	7/25/23
20230727_I3B_10370.jpg	4	7/25/23
20230727_I3B_10371.jpg	3	7/25/23
20230727_I3B_10372.jpg	5.5	7/25/23
20230727_I3B_10375.jpg	4	7/25/23
20230727_I3B_10376.jpg	4	7/25/23
20230727_I3B_10377.jpg	4	7/25/23
20230727_I3B_10378.jpg	4	7/25/23
20230727_I3B_10379.jpg	4	7/25/23
20230727_I3B_10380.jpg	3	7/25/23
20230727_I3B_10381.jpg	6.5	7/25/23
20230727_I3B_10382.jpg	4	7/25/23
20230727_I3B_10383.jpg	6	7/25/23
20230727_I3B_10384.jpg	3	7/25/23
20230727_I3B_10385.jpg	5	7/25/23
20230727_I3B_10386.jpg	3	7/25/23
20230727_I3B_10387.jpg	6	7/25/23
20230727_I3B_10388.jpg	4	7/25/23
20230727_I3B_10389.jpg	4.5	7/25/23
20230727_I3B_10390.jpg	5.5	7/25/23
20230727_I3B_10391.jpg	3.5	7/25/23
20230727_I3B_10392.jpg	4	7/25/23
20230727_I3B_10393.jpg	3	7/25/23
20230727_I3B_10394.jpg	6	7/25/23
20230727_I3B_10395.jpg	5	7/25/23
20230727_I3B_10396.jpg	6	7/25/23
20230727_I3B_10397.jpg	6	7/25/23
20230727_I3B_10398.jpg	6	7/25/23
20230727_I3B_10399.jpg	4	7/25/23
20230727_I3B_10400.jpg	3.5	7/25/23
20230727_I3B_10401.jpg	3.5	7/25/23
20230727_I3B_10402.jpg	3	7/25/23
20230727_I3B_10403.jpg	3.5	7/25/23
20230727_I3B_10404.jpg	4	7/25/23
20230727_I3B_10405.jpg	3	7/25/23
20230727_I3B_10406.jpg	6	7/25/23
20230727_I3B_10408.jpg	3.5	7/25/23
20230727_I3B_10409.jpg	5	7/25/23
20230727_I3B_10410.jpg	4	7/25/23
20230727_I3B_10411.jpg	4	7/25/23
20230727_I3B_10412.jpg	3	7/25/23
20230727_I3B_10413.jpg	6	7/25/23
20230727_I3B_10414.jpg	4	7/25/23
20230727_I3B_10415.jpg	6	7/25/23
20230727_I3B_10416.jpg	4	7/25/23
20230727_I3B_10417.jpg	3	7/25/23
20230727_I3B_10418.jpg	4	7/25/23
20230727_I3B_10419.jpg	3	7/25/23
20230727_I3B_10420.jpg	3	7/25/23
20230727_I3B_10421.jpg	4	7/25/23
20230727_I3B_10422.jpg	3.5	7/25/23
20230727_I3B_10425.jpg	3	7/25/23
20240703_B7A_05501.jpg	8.5	7/1/24
20240703_B7A_05502.jpg	7.5	7/1/24
20240703_B7A_05503.jpg	8	7/1/24
20240703_B7A_05504.jpg	8	7/1/24
20240703_B7A_05505.jpg	7.5	7/1/24
20240703_B7A_05506.jpg	8	7/1/24
20240703_B7A_05507.jpg	7.5	7/1/24
20240703_B7A_05508.jpg	8	7/1/24
20240703_B7A_05509.jpg	7.5	7/1/24
20240703_B7A_05510.jpg	8	7/1/24
20240703_B7A_05511.jpg	7.5	7/1/24
20240703_B7A_05512.jpg	7.5	7/1/24
20240703_B7A_05513.jpg	8	7/1/24
20240703_B7A_05514.jpg	8	7/1/24
20240703_B7A_05515.jpg	8	7/1/24
20240703_B7A_05516.jpg	8	7/1/24
20240703_B7A_05517.jpg	7.5	7/1/24
20240703_B7A_05518.jpg	8	7/1/24
20240703_B7A_05519.jpg	8	7/1/24
20240703_B7A_05520.jpg	8	7/1/24
20240703_B7A_05521.jpg	8	7/1/24
20240703_B7A_05522.jpg	8	7/1/24
20240703_B7A_05523.jpg	8	7/1/24
20240703_B7A_05524.jpg	7.5	7/1/24
20240703_B7A_05525.jpg	8	7/1/24
20240703_B7A_05526.jpg	8	7/1/24
20240703_B7A_05527.jpg	8.5	7/1/24
20240703_B7A_05528.jpg	8	7/1/24
20240703_B7A_05530.jpg	7.5	7/1/24
20240703_B7A_05531.jpg	8	7/1/24
20240703_B7A_05532.jpg	8	7/1/24
20240703_B7A_05533.jpg	7.5	7/1/24
20240703_B7A_05535.jpg	8.5	7/1/24
20240703_B7A_05536.jpg	8	7/1/24
20240703_B7A_05537.jpg	8	7/1/24
20240703_B7A_05538.jpg	6	7/1/24
20240703_B7A_05539.jpg	7.5	7/1/24
20240703_B7A_05540.jpg	7.5	7/1/24
20240703_B7A_05541.jpg	8	7/1/24
20240703_B7A_05542.jpg	8	7/1/24
20240703_B7A_05543.jpg	8	7/1/24
20240703_B7A_05544.jpg	8.5	7/1/24
20240703_B7A_05545.jpg	9	7/1/24
20240703_B7A_05546.jpg	7.5	7/1/24
20240703_B7A_05547.jpg	7.5	7/1/24
20240703_B7A_05548.jpg	8	7/1/24
20240703_B7A_05549.jpg	8	7/1/24
20240703_B7A_05550.jpg	8	7/1/24
20240703_B7A_05551.jpg	8	7/1/24
20240703_B7A_05552.jpg	8	7/1/24
20240703_B7A_05553.jpg	8	7/1/24
20240703_B7A_05554.jpg	8	7/1/24
20240703_B7A_05555.jpg	8	7/1/24
20240703_B7A_05556.jpg	7	7/1/24
20240703_B7A_05557.jpg	7.5	7/1/24
20240703_B7A_05558.jpg	8	7/1/24
20240703_B7A_05559.jpg	8.5	7/1/24
20240703_B7A_05560.jpg	8	7/1/24
20240703_B7A_05561.jpg	9	7/1/24
20240703_B7A_05562.jpg	8	7/1/24
20240703_B7A_05563.jpg	8	7/1/24
20240703_B7A_05564.jpg	8	7/1/24
20240703_B7A_05565.jpg	8	7/1/24
20240703_B7A_05566.jpg	7.5	7/1/24
20240703_B7A_05567.jpg	8.5	7/1/24
20240703_B7A_05568.jpg	8	7/1/24
20240703_B7A_05569.jpg	8	7/1/24
20240703_B7A_05570.jpg	7.5	7/1/24
20240703_C6B_02505.jpg	8	7/1/24
20240703_C6B_02506.jpg	8.5	7/1/24
20240703_C6B_02507.jpg	8.5	7/1/24
20240703_C6B_02508.jpg	8.5	7/1/24
20240703_C6B_02509.jpg	8	7/1/24
20240703_C6B_02510.jpg	8.5	7/1/24
20240703_C6B_02511.jpg	9	7/1/24
20240703_C6B_02512.jpg	7.5	7/1/24
20240703_C6B_02513.jpg	8	7/1/24
20240703_C6B_02514.jpg	8	7/1/24
20240703_C6B_02515.jpg	8.5	7/1/24
20240703_C6B_02516.jpg	8.5	7/1/24
20240703_C6B_02517.jpg	8	7/1/24
20240703_C6B_02518.jpg	8.5	7/1/24
20240703_C6B_02519.jpg	8	7/1/24
20240703_C6B_02520.jpg	8	7/1/24
20240703_C6B_02521.jpg	7.5	7/1/24
20240703_C6B_02522.jpg	8	7/1/24
20240703_C6B_02523.jpg	8	7/1/24
20240703_C6B_02524.jpg	7	7/1/24
20240703_C6B_02525.jpg	8	7/1/24
20240703_C6B_02526.jpg	8.5	7/1/24
20240703_C6B_02527.jpg	8	7/1/24
20240703_C6B_02528.jpg	7.5	7/1/24
20240703_C6B_02529.jpg	8	7/1/24
20240703_C6B_02530.jpg	8.5	7/1/24
20240703_C6B_02531.jpg	8.5	7/1/24
20240703_C6B_02532.jpg	8	7/1/24
20240703_C6B_02533.jpg	7.5	7/1/24
20240703_C6B_02534.jpg	8	7/1/24
20240703_C6B_02535.jpg	7.5	7/1/24
20240703_C6B_02537.jpg	8.5	7/1/24
20240703_C6B_02538.jpg	8.5	7/1/24
20240703_C6B_02539.jpg	8	7/1/24
20240703_C6B_02540.jpg	7.5	7/1/24
20240703_C6B_02541.jpg	7.5	7/1/24
20240703_C6B_02542.jpg	8	7/1/24
20240703_C6B_02543.jpg	8	7/1/24
20240703_C6B_02544.jpg	8	7/1/24
20240703_C6B_02545.jpg	8	7/1/24
20240703_C6B_02546.jpg	8.5	7/1/24
20240703_C6B_02547.jpg	8	7/1/24
20240703_C6B_02548.jpg	8	7/1/24
20240703_C6B_02549.jpg	8	7/1/24
20240703_C6B_02550.jpg	9	7/1/24
20240703_C6B_02551.jpg	8	7/1/24
20240703_C6B_02552.jpg	8	7/1/24
20240703_C6B_02553.jpg	7.5	7/1/24
20240703_C6B_02554.jpg	7.5	7/1/24
20240703_C6B_02555.jpg	8	7/1/24
20240703_C6B_02556.jpg	8	7/1/24
20240703_C6B_02557.jpg	8	7/1/24
20240703_C6B_02558.jpg	8.5	7/1/24
20240703_C6B_02559.jpg	8	7/1/24
20240703_C6B_02560.jpg	8	7/1/24
20240703_C6B_02561.jpg	9	7/1/24
20240703_C6B_02562.jpg	7.5	7/1/24
20240703_C6B_02563.jpg	8	7/1/24
20240703_C6B_02564.jpg	7.5	7/1/24
20240703_C6B_02565.jpg	7.5	7/1/24
20240703_C6B_02566.jpg	8	7/1/24
20240703_C6B_02567.jpg	7.5	7/1/24
20240703_C6B_02568.jpg	8	7/1/24
20240703_C6B_02571.jpg	8.5	7/1/24
20240703_C6B_02572.jpg	7.5	7/1/24
20240703_C6B_02573.jpg	7.5	7/1/24
20240703_C6B_02574.jpg	8	7/1/24
20240703_C6B_05001.jpg	8.5	7/1/24
20240703_C6B_05002.jpg	8.5	7/1/24
20240703_C6B_05003.jpg	8.5	7/1/24
20240703_C6B_05004.jpg	8	7/1/24
20240703_C6B_05005.jpg	8.5	7/1/24
20240703_C6B_05006.jpg	8	7/1/24
20240703_C6B_05007.jpg	8	7/1/24
20240703_C6B_05008.jpg	8.5	7/1/24
20240703_C6B_05009.jpg	8.5	7/1/24
20240703_C6B_05010.jpg	8	7/1/24
20240703_C6B_05011.jpg	8	7/1/24
20240703_C6B_05012.jpg	9	7/1/24
20240703_C6B_05013.jpg	8.5	7/1/24
20240703_C6B_05014.jpg	8	7/1/24
20240703_C6B_05015.jpg	8	7/1/24
20240703_C6B_05016.jpg	8	7/1/24
20240703_C6B_05017.jpg	8	7/1/24
20240703_C6B_05018.jpg	8	7/1/24
20240703_C6B_05019.jpg	8	7/1/24
20240703_C6B_05020.jpg	8	7/1/24
20240703_C6B_05021.jpg	8	7/1/24
20240703_C6B_05022.jpg	8.5	7/1/24
20240703_C6B_05023.jpg	8	7/1/24
20240703_C6B_05024.jpg	8	7/1/24
20240703_C6B_05025.jpg	7.5	7/1/24
20240703_C6B_05026.jpg	8	7/1/24
20240703_C6B_05027.jpg	8	7/1/24
20240703_C6B_05028.jpg	8	7/1/24
20240703_C6B_05029.jpg	7.5	7/1/24
20240703_C6B_05030.jpg	8	7/1/24
20240703_C6B_05031.jpg	8	7/1/24
20240703_C6B_05032.jpg	8	7/1/24
20240703_C6B_05033.jpg	8.5	7/1/24
20240703_C6B_05034.jpg	8	7/1/24
20240703_C6B_05035.jpg	8.5	7/1/24
20240703_C6B_05036.jpg	9	7/1/24
20240703_C6B_05038.jpg	7.5	7/1/24
20240703_C6B_05039.jpg	8	7/1/24
20240703_C6B_05040.jpg	8	7/1/24
20240703_C6B_05041.jpg	7.5	7/1/24
20240703_C6B_05042.jpg	8	7/1/24
20240703_C6B_05044.jpg	8	7/1/24
20240703_C6B_05045.jpg	8	7/1/24
20240703_C6B_05046.jpg	8.5	7/1/24
20240703_C6B_05047.jpg	8.5	7/1/24
20240703_C6B_05048.jpg	8	7/1/24
20240703_C6B_05049.jpg	8	7/1/24
20240703_C6B_05050.jpg	8	7/1/24
20240703_C6B_05051.jpg	8	7/1/24
20240703_C6B_05052.jpg	8.5	7/1/24
20240703_C6B_05053.jpg	9	7/1/24
20240703_C6B_05054.jpg	7	7/1/24
20240703_C6B_05055.jpg	7.5	7/1/24
20240703_C6B_05056.jpg	8	7/1/24
20240703_C6B_05057.jpg	8	7/1/24
20240703_C6B_05058.jpg	8	7/1/24
20240703_C6B_05059.jpg	7.5	7/1/24
20240703_C6B_05060.jpg	8.5	7/1/24
20240703_C6B_05061.jpg	8.5	7/1/24
20240703_C6B_05062.jpg	8	7/1/24
20240703_C6B_05063.jpg	8	7/1/24
20240703_C6B_05064.jpg	8	7/1/24
20240703_C6B_05065.jpg	8	7/1/24
20240703_C6B_05066.jpg	8.5	7/1/24
20240703_C6B_05067.jpg	8	7/1/24
20240703_C6B_05068.jpg	8	7/1/24
20240703_C6B_05069.jpg	8	7/1/24
20240703_C6B_05070.jpg	8	7/1/24
20240710_B7A_05501.jpg	7.5	7/11/24
20240710_B7A_05502.jpg	7	7/11/24
20240710_B7A_05503.jpg	7.5	7/11/24
20240710_B7A_05504.jpg	8	7/11/24
20240710_B7A_05505.jpg	6.5	7/11/24
20240710_B7A_05506.jpg	8	7/11/24
20240710_B7A_05507.jpg	8	7/11/24
20240710_B7A_05508.jpg	7.5	7/11/24
20240710_B7A_05509.jpg	7.5	7/11/24
20240710_B7A_05510.jpg	6.5	7/11/24
20240710_B7A_05511.jpg	7	7/11/24
20240710_B7A_05512.jpg	6.5	7/11/24
20240710_B7A_05513.jpg	8	7/11/24
20240710_B7A_05514.jpg	8	7/11/24
20240710_B7A_05515.jpg	7.5	7/11/24
20240710_B7A_05516.jpg	8	7/11/24
20240710_B7A_05517.jpg	6	7/11/24
20240710_B7A_05518.jpg	7	7/11/24
20240710_B7A_05519.jpg	7.5	7/11/24
20240710_B7A_05520.jpg	8	7/11/24
20240710_B7A_05521.jpg	7.5	7/11/24
20240710_B7A_05522.jpg	7.5	7/11/24
20240710_B7A_05523.jpg	7.5	7/11/24
20240710_B7A_05524.jpg	7	7/11/24
20240710_B7A_05525.jpg	7.5	7/11/24
20240710_B7A_05526.jpg	7.5	7/11/24
20240710_B7A_05527.jpg	7.5	7/11/24
20240710_B7A_05528.jpg	7.5	7/11/24
20240710_B7A_05530.jpg	7	7/11/24
20240710_B7A_05531.jpg	7.5	7/11/24
20240710_B7A_05532.jpg	8	7/11/24
20240710_B7A_05533.jpg	7.5	7/11/24
20240710_B7A_05535.jpg	8	7/11/24
20240710_B7A_05536.jpg	7.5	7/11/24
20240710_B7A_05537.jpg	8	7/11/24
20240710_B7A_05538.jpg	5	7/11/24
20240710_B7A_05539.jpg	7.5	7/11/24
20240710_B7A_05540.jpg	7.5	7/11/24
20240710_B7A_05541.jpg	6.5	7/11/24
20240710_B7A_05542.jpg	8	7/11/24
20240710_B7A_05543.jpg	8	7/11/24
20240710_B7A_05544.jpg	8	7/11/24
20240710_B7A_05545.jpg	8.5	7/11/24
20240710_B7A_05546.jpg	7	7/11/24
20240710_B7A_05547.jpg	8.5	7/11/24
20240710_B7A_05548.jpg	7	7/11/24
20240710_B7A_05549.jpg	8	7/11/24
20240710_B7A_05550.jpg	7.5	7/11/24
20240710_B7A_05551.jpg	7.5	7/11/24
20240710_B7A_05552.jpg	7.5	7/11/24
20240710_B7A_05553.jpg	7.5	7/11/24
20240710_B7A_05554.jpg	7.5	7/11/24
20240710_B7A_05555.jpg	8	7/11/24
20240710_B7A_05556.jpg	6	7/11/24
20240710_B7A_05557.jpg	7.5	7/11/24
20240710_B7A_05558.jpg	8	7/11/24
20240710_B7A_05559.jpg	8.5	7/11/24
20240710_B7A_05560.jpg	7.5	7/11/24
20240710_B7A_05561.jpg	9	7/11/24
20240710_B7A_05562.jpg	8	7/11/24
20240710_B7A_05563.jpg	7.5	7/11/24
20240710_B7A_05564.jpg	7.5	7/11/24
20240710_B7A_05565.jpg	8	7/11/24
20240710_B7A_05566.jpg	7	7/11/24
20240710_B7A_05567.jpg	8	7/11/24
20240710_B7A_05568.jpg	7.5	7/11/24
20240710_B7A_05569.jpg	8	7/11/24
20240710_B7A_05570.jpg	6.5	7/11/24
20240710_C6B_02505.jpg	7	7/11/24
20240710_C6B_02506.jpg	8	7/11/24
20240710_C6B_02507.jpg	8	7/11/24
20240710_C6B_02508.jpg	8	7/11/24
20240710_C6B_02509.jpg	7.5	7/11/24
20240710_C6B_02510.jpg	8	7/11/24
20240710_C6B_02511.jpg	8.5	7/11/24
20240710_C6B_02512.jpg	7	7/11/24
20240710_C6B_02513.jpg	8.5	7/11/24
20240710_C6B_02514.jpg	8	7/11/24
20240710_C6B_02515.jpg	8	7/11/24
20240710_C6B_02516.jpg	8.5	7/11/24
20240710_C6B_02517.jpg	7	7/11/24
20240710_C6B_02518.jpg	8	7/11/24
20240710_C6B_02519.jpg	8	7/11/24
20240710_C6B_02520.jpg	7.5	7/11/24
20240710_C6B_02521.jpg	7	7/11/24
20240710_C6B_02522.jpg	8	7/11/24
20240710_C6B_02523.jpg	7.5	7/11/24
20240710_C6B_02525.jpg	7.5	7/11/24
20240710_C6B_02526.jpg	7.5	7/11/24
20240710_C6B_02527.jpg	7.5	7/11/24
20240710_C6B_02528.jpg	7	7/11/24
20240710_C6B_02529.jpg	7.5	7/11/24
20240710_C6B_02530.jpg	8	7/11/24
20240710_C6B_02531.jpg	9	7/11/24
20240710_C6B_02532.jpg	6	7/11/24
20240710_C6B_02533.jpg	7	7/11/24
20240710_C6B_02534.jpg	8	7/11/24
20240710_C6B_02537.jpg	7.5	7/11/24
20240710_C6B_02538.jpg	7.5	7/11/24
20240710_C6B_02539.jpg	7.5	7/11/24
20240710_C6B_02540.jpg	5.5	7/11/24
20240710_C6B_02541.jpg	6	7/11/24
20240710_C6B_02542.jpg	7.5	7/11/24
20240710_C6B_02543.jpg	7.5	7/11/24
20240710_C6B_02544.jpg	8	7/11/24
20240710_C6B_02545.jpg	7	7/11/24
20240710_C6B_02546.jpg	8	7/11/24
20240710_C6B_02547.jpg	7.5	7/11/24
20240710_C6B_02548.jpg	7.5	7/11/24
20240710_C6B_02549.jpg	7.5	7/11/24
20240710_C6B_02550.jpg	9	7/11/24
20240710_C6B_02551.jpg	7.5	7/11/24
20240710_C6B_02552.jpg	8	7/11/24
20240710_C6B_02553.jpg	6.5	7/11/24
20240710_C6B_02554.jpg	7	7/11/24
20240710_C6B_02555.jpg	7.5	7/11/24
20240710_C6B_02556.jpg	8	7/11/24
20240710_C6B_02557.jpg	7.5	7/11/24
20240710_C6B_02558.jpg	8	7/11/24
20240710_C6B_02559.jpg	7.5	7/11/24
20240710_C6B_02560.jpg	7	7/11/24
20240710_C6B_02561.jpg	8	7/11/24
20240710_C6B_02562.jpg	5.5	7/11/24
20240710_C6B_02563.jpg	8.5	7/11/24
20240710_C6B_02564.jpg	7.5	7/11/24
20240710_C6B_02565.jpg	7	7/7/24
20240710_C6B_02566.jpg	8	7/7/24
20240710_C6B_02567.jpg	7	7/11/24
20240710_C6B_02568.jpg	7	7/11/24
20240710_C6B_02569.jpg	8	7/11/24
20240710_C6B_02571.jpg	8.5	7/11/24
20240710_C6B_02572.jpg	7.5	7/11/24
20240710_C6B_02573.jpg	7	7/11/24
20240710_C6B_02574.jpg	7.5	7/11/24
20240710_C6B_05001.jpg	7.5	7/11/24
20240710_C6B_05002.jpg	7.5	7/11/24
20240710_C6B_05003.jpg	8	7/11/24
20240710_C6B_05004.jpg	8	7/11/24
20240710_C6B_05005.jpg	8	7/11/24
20240710_C6B_05006.jpg	8	7/11/24
20240710_C6B_05007.jpg	7.5	7/11/24
20240710_C6B_05008.jpg	8	7/11/24
20240710_C6B_05009.jpg	7.5	7/11/24
20240710_C6B_05010.jpg	7	7/11/24
20240710_C6B_05011.jpg	8	7/11/24
20240710_C6B_05012.jpg	9	7/11/24
20240710_C6B_05013.jpg	8	7/11/24
20240710_C6B_05014.jpg	7	7/11/24
20240710_C6B_05015.jpg	7.5	7/11/24
20240710_C6B_05016.jpg	8	7/11/24
20240710_C6B_05017.jpg	7.5	7/11/24
20240710_C6B_05018.jpg	7.5	7/11/24
20240710_C6B_05019.jpg	8	7/11/24
20240710_C6B_05020.jpg	8	7/11/24
20240710_C6B_05021.jpg	7.5	7/11/24
20240710_C6B_05022.jpg	8	7/11/24
20240710_C6B_05023.jpg	8	7/11/24
20240710_C6B_05024.jpg	8.5	7/11/24
20240710_C6B_05025.jpg	7	7/11/24
20240710_C6B_05026.jpg	7.5	7/11/24
20240710_C6B_05027.jpg	8	7/11/24
20240710_C6B_05028.jpg	8	7/11/24
20240710_C6B_05029.jpg	6.5	7/11/24
20240710_C6B_05030.jpg	8	7/11/24
20240710_C6B_05031.jpg	8	7/11/24
20240710_C6B_05032.jpg	8	7/11/24
20240710_C6B_05033.jpg	8	7/11/24
20240710_C6B_05034.jpg	8	7/11/24
20240710_C6B_05035.jpg	8	7/11/24
20240710_C6B_05036.jpg	8	7/11/24
20240710_C6B_05038.jpg	7.5	7/11/24
20240710_C6B_05039.jpg	8	7/11/24
20240710_C6B_05040.jpg	8	7/11/24
20240710_C6B_05041.jpg	7.5	7/11/24
20240710_C6B_05042.jpg	8	7/11/24
20240710_C6B_05044.jpg	7.5	7/11/24
20240710_C6B_05045.jpg	8	7/11/24
20240710_C6B_05046.jpg	8	7/11/24
20240710_C6B_05047.jpg	8	7/11/24
20240710_C6B_05048.jpg	7.5	7/11/24
20240710_C6B_05049.jpg	8	7/7/24
20240710_C6B_05050.jpg	7.5	7/11/24
20240710_C6B_05051.jpg	8	7/11/24
20240710_C6B_05052.jpg	8	7/11/24
20240710_C6B_05053.jpg	9	7/11/24
20240710_C6B_05054.jpg	6	7/11/24
20240710_C6B_05055.jpg	7.5	7/11/24
20240710_C6B_05056.jpg	7.5	7/11/24
20240710_C6B_05057.jpg	8	7/11/24
20240710_C6B_05058.jpg	8	7/11/24
20240710_C6B_05059.jpg	7	7/11/24
20240710_C6B_05060.jpg	8.5	7/11/24
20240710_C6B_05061.jpg	8.5	7/11/24
20240710_C6B_05062.jpg	8	7/11/24
20240710_C6B_05063.jpg	8.5	7/11/24
20240710_C6B_05064.jpg	8	7/11/24
20240710_C6B_05065.jpg	7	7/11/24
20240710_C6B_05066.jpg	8.5	7/11/24
20240710_C6B_05067.jpg	8	7/11/24
20240710_C6B_05068.jpg	8	7/11/24
20240710_C6B_05069.jpg	8	7/11/24
20240710_C6B_05070.jpg	8.5	7/11/24
20240716_B7A_03822.jpg	8.5	7/15/24
20240716_B7A_03823.jpg	7.5	7/15/24
20240716_B7A_03824.jpg	8.5	7/15/24
20240716_B7A_03825.jpg	8	7/15/24
20240716_B7A_03826.jpg	8.5	7/15/24
20240716_B7A_03827.jpg	8.5	7/15/24
20240716_B7A_03828.jpg	5	7/15/24
20240716_B7A_03829.jpg	8	7/15/24
20240716_B7A_03831.jpg	8	7/15/24
20240716_B7A_03832.jpg	7.5	7/15/24
20240716_B7A_03833.jpg	6.5	7/15/24
20240716_B7A_03834.jpg	6	7/15/24
20240716_B7A_03835.jpg	8	7/15/24
20240716_B7A_03836.jpg	7.5	7/15/24
20240716_B7A_03837.jpg	8.5	7/15/24
20240716_B7A_03838.jpg	8	7/15/24
20240716_B7A_03839.jpg	7	7/15/24
20240716_B7A_03840.jpg	6.5	7/15/24
20240716_B7A_03841.jpg	8	7/15/24
20240716_B7A_03842.jpg	8.5	7/15/24
20240716_B7A_03843.jpg	8	7/15/24
20240716_B7A_03844.jpg	8	7/15/24
20240716_B7A_03845.jpg	8	7/15/24
20240716_B7A_03846.jpg	8.5	7/15/24
20240716_B7A_03847.jpg	5	7/15/24
20240716_B7A_03848.jpg	7.5	7/15/24
20240716_B7A_03849.jpg	7	7/15/24
20240716_B7A_03850.jpg	8	7/15/24
20240716_B7A_03851.jpg	8.5	7/15/24
20240716_B7A_03852.jpg	8	7/15/24
20240716_B7A_03853.jpg	8.5	7/15/24
20240716_B7A_03854.jpg	8.5	7/15/24
20240716_B7A_03855.jpg	8.5	7/15/24
20240716_B7A_03856.jpg	8.5	7/15/24
20240716_B7A_03857.jpg	8.5	7/15/24
20240716_B7A_03858.jpg	8.5	7/15/24
20240716_B7A_03859.jpg	8.5	7/15/24
20240716_B7A_03860.jpg	8	7/15/24
20240716_B7A_03861.jpg	7.5	7/15/24
20240716_B7A_03862.jpg	8.5	7/15/24
20240716_B7A_03863.jpg	8	7/15/24
20240716_B7A_03864.jpg	8	7/15/24
20240716_B7A_03865.jpg	8.5	7/15/24
20240716_B7A_03866.jpg	8	7/15/24
20240716_B7A_03867.jpg	7.5	7/15/24
20240716_B7A_03868.jpg	7	7/15/24
20240716_B7A_03869.jpg	5	7/15/24
20240716_B7A_03870.jpg	8	7/15/24
20240716_B7A_03871.jpg	8.5	7/15/24
20240716_B7A_03872.jpg	8	7/15/24
20240716_B7A_03873.jpg	8.5	7/15/24
20240716_B7A_03874.jpg	8.5	7/15/24
20240716_B7A_03875.jpg	8.5	7/15/24
20240716_B7A_03876.jpg	8	7/15/24
20240716_B7A_03877.jpg	5	7/15/24
20240716_B7A_03878.jpg	7.5	7/15/24
20240716_B7A_03879.jpg	8.5	7/15/24
20240716_B7A_03880.jpg	8	7/15/24
20240716_B7A_03881.jpg	8	7/15/24
20240716_B7A_03882.jpg	8.5	7/15/24
20240716_B7A_03883.jpg	5	7/15/24
20240716_B7A_03884.jpg	3.5	7/15/24
20240716_B7A_03885.jpg	6.5	7/15/24
20240716_B7A_03886.jpg	8	7/15/24
20240716_B7A_03887.jpg	5	7/15/24
20240716_B7A_03888.jpg	8	7/15/24
20240716_B7A_03889.jpg	8.5	7/15/24
20240716_B7A_03890.jpg	8	7/15/24
20240716_B7A_03891.jpg	8	7/15/24
20240716_B7A_03892.jpg	7	7/15/24
20240716_B7A_03893.jpg	7	7/15/24
20240716_B7A_03894.jpg	8.5	7/15/24
20240716_B7A_03895.jpg	8.5	7/15/24
20240716_B7A_03896.jpg	8.5	7/15/24
20240716_B7A_03897.jpg	7	7/15/24
20240716_B7A_03898.jpg	8	7/15/24
20240716_B7A_03899.jpg	7.5	7/15/24
20240716_B7A_03900.jpg	8	7/15/24
20240716_B7A_03901.jpg	8.5	7/15/24
20240716_B7A_03902.jpg	8	7/15/24
20240716_B7A_03903.jpg	6	7/15/24
20240716_B7A_03904.jpg	8	7/15/24
20240716_B7A_03905.jpg	8.5	7/15/24
20240716_B7A_03906.jpg	8	7/15/24
20240716_B7A_03907.jpg	8.5	7/15/24
20240716_B7A_03908.jpg	8	7/15/24
20240716_B7A_03909.jpg	8	7/15/24
20240716_B7A_03910.jpg	7.5	7/15/24
20240716_B7A_03911.jpg	7	7/15/24
20240716_B7A_03912.jpg	7	7/15/24
20240716_B7A_03913.jpg	5.5	7/15/24
20240716_B7A_03914.jpg	8	7/15/24
20240716_B7A_03915.jpg	8.5	7/15/24
20240716_B7A_03916.jpg	5.5	7/15/24
20240716_B7A_03917.jpg	8.5	7/15/24
20240716_B7A_03918.jpg	8	7/15/24
20240716_B7A_03919.jpg	8	7/15/24
20240716_B7A_03920.jpg	8	7/15/24
20240716_B7A_03921.jpg	7.5	7/15/24
20240716_B7A_03922.jpg	8.5	7/15/24
20240716_B7A_03923.jpg	6.5	7/15/24
20240716_B7A_03924.jpg	8	7/15/24
20240716_B7A_03925.jpg	7.5	7/15/24
20240716_B7A_03926.jpg	8.5	7/15/24
20240716_B7A_03927.jpg	8.5	7/15/24
20240716_B7A_03928.jpg	8.5	7/15/24
20240716_B7A_03929.jpg	8.5	7/15/24
20240716_B7A_03930.jpg	8	7/15/24
20240716_B7A_03931.jpg	8.5	7/15/24
20240716_B7A_03932.jpg	8	7/15/24
20240716_B7A_03933.jpg	8.5	7/15/24
20240716_B7A_03935.jpg	8.5	7/15/24
20240716_B7A_03936.jpg	8.5	7/15/24
20240716_B7A_03937.jpg	8.5	7/15/24
20240716_B7A_03938.jpg	8.5	7/15/24
20240716_B7A_03939.jpg	7.5	7/15/24
20240716_B7A_03940.jpg	8.5	7/15/24
20240716_B7A_03941.jpg	8.5	7/15/24
20240716_B7A_03942.jpg	9	7/15/24
20240716_B7A_03943.jpg	8	7/15/24
20240716_B7A_03944.jpg	6	7/15/24
20240716_B7A_03945.jpg	8	7/15/24
20240716_B7A_03946.jpg	4	7/15/24
20240716_B7A_03947.jpg	5	7/15/24
20240716_B7A_03948.jpg	8.5	7/15/24
20240716_B7A_03949.jpg	8.5	7/15/24
20240716_B7A_03950.jpg	8.5	7/15/24
20240716_B7A_03951.jpg	8.5	7/15/24
20240716_B7A_03952.jpg	8.5	7/15/24
20240716_B7A_03953.jpg	8	7/15/24
20240716_B7A_03954.jpg	8.5	7/15/24
20240716_B7A_03955.jpg	8	7/15/24
20240716_B7A_03956.jpg	8	7/15/24
20240716_B7A_03957.jpg	8.5	7/15/24
20240716_B7A_03958.jpg	8.5	7/15/24
20240716_B7A_03960.jpg	4	7/15/24
20240716_B7A_03962.jpg	8.5	7/15/24
20240716_B7A_03963.jpg	8.5	7/15/24
20240716_B7A_03964.jpg	4	7/15/24
20240716_B7A_03965.jpg	8.5	7/15/24
20240716_B7A_03966.jpg	8.5	7/15/24
20240716_B7A_03967.jpg	7	7/15/24
20240716_B7A_03968.jpg	6	7/15/24
20240716_B7A_03970.jpg	7	7/15/24
20240716_B7A_03971.jpg	7	7/15/24
20240716_B7A_03972.jpg	8.5	7/15/24
20240716_B7A_03973.jpg	8	7/15/24
20240716_B7A_03974.jpg	8.5	7/15/24
20240716_B7A_03975.jpg	8.5	7/15/24
20240716_B7A_03976.jpg	7	7/15/24
20240716_B7A_03977.jpg	8.5	7/15/24
20240716_B7A_03978.jpg	8.5	7/15/24
20240716_B7A_03979.jpg	7	7/15/24
20240716_B7A_03980.jpg	5	7/15/24
20240716_B7A_03981.jpg	8.5	7/15/24
20240716_B7A_03982.jpg	8	7/15/24
20240716_B7A_03983.jpg	8.5	7/15/24
20240716_B7A_03984.jpg	8	7/15/24
20240716_B7A_03985.jpg	8	7/15/24
20240716_B7A_03986.jpg	7	7/15/24
20240716_B7A_03987.jpg	7	7/15/24
20240716_B7A_03988.jpg	8.5	7/15/24
20240716_B7A_03989.jpg	8	7/15/24
20240716_B7A_03990.jpg	8.5	7/15/24
20240716_B7A_03991.jpg	7.5	7/15/24
20240716_B7A_03992.jpg	8	7/15/24
20240716_B7A_03993.jpg	8.5	7/15/24
20240716_B7A_03994.jpg	8.5	7/15/24
20240716_B7A_03995.jpg	8.5	7/15/24
20240716_B7A_03996.jpg	8.5	7/15/24
20240716_B7A_03997.jpg	8.5	7/15/24
20240716_B7A_03998.jpg	7	7/15/24
20240716_B7A_03999.jpg	8.5	7/15/24
20240716_B7A_04000.jpg	8.5	7/15/24
20240716_B7A_04001.jpg	8.5	7/15/24
20240716_B7A_04002.jpg	6	7/15/24
20240716_B7A_04003.jpg	8	7/15/24
20240716_B7A_04004.jpg	8.5	7/15/24
20240716_B7A_04005.jpg	7	7/15/24
20240716_B7A_04006.jpg	6.5	7/15/24
20240716_B7A_04007.jpg	6.5	7/15/24
20240716_B7A_04008.jpg	7.5	7/15/24
20240716_B7A_04009.jpg	8.5	7/15/24
20240716_B7A_04010.jpg	8.5	7/15/24
20240716_B7A_04011.jpg	8	7/15/24
20240716_B7A_04012.jpg	8	7/15/24
20240716_B7A_04013.jpg	8	7/15/24
20240716_B7A_04014.jpg	8	7/15/24
20240716_B7A_04015.jpg	8.5	7/15/24
20240716_B7A_04016.jpg	7.5	7/15/24
20240716_B7A_04017.jpg	8.5	7/15/24
20240716_B7A_04018.jpg	8.5	7/15/24
20240716_B7A_04019.jpg	8.5	7/15/24
20240716_B7A_04020.jpg	8.5	7/15/24
20240716_B7A_04021.jpg	8.5	7/15/24
20240716_B7A_04022.jpg	8	7/15/24
20240716_B7A_04023.jpg	6	7/15/24
20240716_B7A_04024.jpg	7	7/15/24
20240716_B7A_04025.jpg	8.5	7/15/24
20240716_B7A_04026.jpg	8	7/15/24
20240716_B7A_04027.jpg	6	7/15/24
20240716_B7A_04028.jpg	5	7/15/24
20240716_B7A_04029.jpg	8	7/15/24
20240716_B7A_04030.jpg	8	7/15/24
20240716_B7A_04032.jpg	8.5	7/15/24
20240716_B7A_04033.jpg	8	7/15/24
20240716_B7A_04034.jpg	8.5	7/15/24
20240716_B7A_04035.jpg	8.5	7/15/24
20240716_B7A_04036.jpg	8.5	7/15/24
20240716_B7A_04037.jpg	8	7/15/24
20240716_B7A_04038.jpg	8.5	7/15/24
20240716_B7A_04039.jpg	8.5	7/15/24
20240716_B7A_04040.jpg	5	7/15/24
20240716_B7A_04041.jpg	7	7/15/24
20240716_B7A_04042.jpg	7.5	7/15/24
20240716_B7A_04043.jpg	5	7/15/24
20240716_B7A_04044.jpg	8	7/15/24
20240716_B7A_04045.jpg	8.5	7/15/24
20240716_B7A_04046.jpg	8.5	7/15/24
20240716_B7A_04047.jpg	8.5	7/15/24
20240716_B7A_04048.jpg	8.5	7/15/24
20240716_B7A_04049.jpg	8	7/15/24
20240716_B7A_04050.jpg	8.5	7/15/24
20240716_B7A_04051.jpg	8	7/15/24
20240716_B7A_04052.jpg	7	7/15/24
20240716_B7A_04053.jpg	8.5	7/15/24
20240716_B7A_04054.jpg	8.5	7/15/24
20240716_B7A_04055.jpg	8.5	7/15/24
20240716_B7A_04056.jpg	8	7/15/24
20240716_B7A_04057.jpg	7	7/15/24
20240716_B7A_04058.jpg	7	7/15/24
20240716_B7A_04059.jpg	7	7/15/24
20240716_B7A_04060.jpg	8	7/15/24
20240716_B7A_04061.jpg	8.5	7/15/24
20240716_B7A_04062.jpg	8	7/15/24
20240716_B7A_04063.jpg	8	7/15/24
20240716_B7A_04064.jpg	8	7/15/24
20240716_B7A_04066.jpg	8.5	7/15/24
20240716_B7A_04067.jpg	7	7/15/24
20240716_B7A_04068.jpg	8.5	7/15/24
20240716_B7A_04069.jpg	5	7/15/24
20240716_B7A_04070.jpg	8	7/15/24
20240716_B7A_04071.jpg	7	7/15/24
20240716_B7A_04072.jpg	8.5	7/15/24
20240716_B7A_04073.jpg	8.5	7/15/24
20240716_B7A_04074.jpg	7	7/15/24
20240716_B7A_04075.jpg	5	7/15/24
20240716_B7A_04076.jpg	8.5	7/15/24
20240716_B7A_04077.jpg	5	7/15/24
20240716_B7A_04078.jpg	6.5	7/15/24
20240716_B7A_04079.jpg	8.5	7/15/24
20240716_B7A_04080.jpg	8.5	7/15/24
20240716_B7A_04081.jpg	8	7/15/24
20240716_B7A_04082.jpg	6	7/15/24
20240716_B7A_04083.jpg	8.5	7/15/24
20240716_B7A_04084.jpg	8.5	7/15/24
20240716_B7A_04085.jpg	8.5	7/15/24
20240716_B7A_04086.jpg	8.5	7/15/24
20240716_B7A_04087.jpg	8	7/15/24
20240716_B7A_04088.jpg	8.5	7/15/24
20240716_B7A_04089.jpg	8.5	7/15/24
20240716_B7A_04090.jpg	6	7/15/24
20240716_B7A_04091.jpg	6	7/15/24
20240716_B7A_04092.jpg	7.5	7/15/24
20240716_B7A_04093.jpg	8.5	7/15/24
20240716_B7A_04094.jpg	6.5	7/15/24
20240716_B7A_04095.jpg	8.5	7/15/24
20240716_B7A_04096.jpg	8	7/15/24
20240716_B7A_04097.jpg	8	7/15/24
20240716_B7A_04098.jpg	8	7/15/24
20240716_B7A_04099.jpg	7	7/15/24
20240716_B7A_04100.jpg	8.5	7/15/24
20240716_B7A_04101.jpg	8.5	7/15/24
20240716_B7A_04102.jpg	8.5	7/15/24
20240716_B7A_04103.jpg	8.5	7/15/24
20240716_B7A_04104.jpg	7.5	7/15/24
20240716_B7A_04105.jpg	4	7/15/24
20240716_B7A_04106.jpg	6	7/15/24
20240716_B7A_04107.jpg	8	7/15/24
20240716_B7A_04108.jpg	5	7/15/24
20240716_B7A_04109.jpg	8	7/15/24
20240716_B7A_04110.jpg	8	7/15/24
20240716_B7A_04111.jpg	7.5	7/15/24
20240716_B7A_04112.jpg	8	7/15/24
20240716_B7A_04113.jpg	8.5	7/15/24
20240716_B7A_04114.jpg	7.5	7/15/24
20240716_B7A_04115.jpg	7.5	7/15/24
20240716_B7A_04116.jpg	7	7/15/24
20240716_B7A_04117.jpg	8.5	7/15/24
20240716_B7A_04118.jpg	8.5	7/15/24
20240716_B7A_04119.jpg	5	7/15/24
20240716_B7A_04120.jpg	8.5	7/15/24
20240716_B7A_04121.jpg	8.5	7/15/24
20240716_B7A_04122.jpg	8.5	7/15/24
20240716_B7A_04123.jpg	8	7/15/24
20240716_B7A_04124.jpg	8	7/15/24
20240716_B7A_04125.jpg	7	7/15/24
20240716_B7A_04126.jpg	7.5	7/15/24
20240716_B7A_04127.jpg	6.5	7/15/24
20240716_B7A_04128.jpg	8	7/15/24
20240716_B7A_04129.jpg	8.5	7/15/24
20240716_B7A_04130.jpg	8.5	7/15/24
20240716_B7A_04131.jpg	8	7/15/24
20240716_B7A_04132.jpg	5	7/15/24
20240716_B7A_04133.jpg	5	7/15/24
20240716_B7A_04134.jpg	8.5	7/15/24
20240716_B7A_04135.jpg	8.5	7/15/24
20240716_B7A_04136.jpg	6.5	7/15/24
20240716_B7A_04137.jpg	7.5	7/15/24
20240716_B7A_04138.jpg	8.5	7/15/24
20240716_B7A_04139.jpg	4	7/15/24
20240716_B7A_04140.jpg	4	7/15/24
20240716_B7A_04141.jpg	5	7/15/24
20240716_B7A_04142.jpg	8	7/15/24
20240716_B7A_04143.jpg	8.5	7/15/24
20240716_B7A_04144.jpg	8.5	7/15/24
20240716_B7A_04145.jpg	8.5	7/15/24
20240716_B7A_04146.jpg	7.5	7/15/24
20240716_B7A_04147.jpg	8	7/15/24
20240716_B7A_04149.jpg	5	7/15/24
20240716_B7A_04150.jpg	8	7/15/24
20240716_B7A_04151.jpg	6.5	7/15/24
20240716_B7A_04152.jpg	8.5	7/15/24
20240716_B7A_04153.jpg	8	7/15/24
20240716_B7A_04154.jpg	5	7/15/24
20240716_B7A_04155.jpg	8	7/15/24
20240716_B7A_04156.jpg	8.5	7/15/24
20240716_B7A_04157.jpg	8.5	7/15/24
20240716_B7A_04158.jpg	8	7/15/24
20240716_B7A_04159.jpg	8.5	7/15/24
20240716_B7A_04160.jpg	8.5	7/15/24
20240716_B7A_04161.jpg	8.5	7/15/24
20240716_B7A_04162.jpg	8.5	7/15/24
20240716_B7A_04163.jpg	7.5	7/15/24
20240716_B7A_04164.jpg	8	7/15/24
20240716_B7A_04165.jpg	8.5	7/15/24
20240716_B7A_04166.jpg	7.5	7/15/24
20240716_B7A_04167.jpg	8	7/15/24
20240716_B7A_04168.jpg	8.5	7/15/24
20240716_B7A_04169.jpg	8	7/15/24
20240716_B7A_04171.jpg	8.5	7/15/24
20240716_B7A_04172.jpg	5.5	7/15/24
20240716_B7A_04173.jpg	8	7/15/24
20240716_B7A_04174.jpg	5	7/15/24
20240716_B7A_04175.jpg	6.5	7/15/24
20240716_B7A_04176.jpg	7.5	7/15/24
20240716_B7A_04177.jpg	6	7/15/24
20240716_B7A_04178.jpg	8.5	7/15/24
20240716_B7A_04179.jpg	8	7/15/24
20240716_B7A_04180.jpg	7.5	7/15/24
20240716_B7A_04181.jpg	8.5	7/15/24
20240716_B7A_04182.jpg	8.5	7/15/24
20240716_B7A_04183.jpg	8.5	7/15/24
20240716_B7A_04184.jpg	5	7/15/24
20240716_B7A_04185.jpg	6	7/15/24
20240716_B7A_04186.jpg	6.5	7/15/24
20240716_B7A_04187.jpg	8.5	7/15/24
20240716_B7A_04188.jpg	8	7/15/24
20240716_B7A_04189.jpg	8	7/15/24
20240716_B7A_04190.jpg	8.5	7/15/24
20240716_B7A_04191.jpg	6	7/15/24
20240716_B7A_04192.jpg	7	7/15/24
20240716_B7A_04193.jpg	8	7/15/24
20240716_B7A_04194.jpg	6.5	7/15/24
20240716_B7A_04195.jpg	8.5	7/15/24
20240716_B7A_04196.jpg	8.5	7/15/24
20240716_B7A_04197.jpg	8.5	7/15/24
20240716_B7A_04198.jpg	8.5	7/15/24
20240716_B7A_04199.jpg	7.5	7/15/24
20240716_B7A_04200.jpg	8.5	7/15/24
20240716_B7A_04201.jpg	8.5	7/15/24
20240716_B7A_04202.jpg	8.5	7/15/24
20240716_B7A_04203.jpg	8	7/15/24
20240716_B7A_04204.jpg	8.5	7/15/24
20240716_B7A_04205.jpg	8.5	7/15/24
20240716_B7A_04206.jpg	8	7/15/24
20240716_B7A_04207.jpg	8	7/15/24
20240716_B7A_04208.jpg	7.5	7/15/24
20240716_B7A_04209.jpg	8	7/15/24
20240716_B7A_04210.jpg	8.5	7/15/24
20240716_B7A_04211.jpg	8.5	7/15/24
20240716_B7A_04212.jpg	8.5	7/15/24
20240716_B7A_04213.jpg	8.5	7/15/24
20240716_B7A_04214.jpg	8.5	7/15/24
20240716_B7A_04215.jpg	8.5	7/15/24
20240716_B7A_04216.jpg	8.5	7/15/24
20240716_B7A_04217.jpg	8	7/15/24
20240716_B7A_04218.jpg	8	7/15/24
20240716_B7A_04219.jpg	8.5	7/15/24
20240716_B7A_04220.jpg	8	7/15/24
20240716_B7A_04221.jpg	7	7/15/24
20240716_B7A_04222.jpg	8	7/15/24
20240716_B7A_04223.jpg	8	7/15/24
20240716_B7A_04224.jpg	7	7/15/24
20240716_B7A_04225.jpg	8	7/15/24
20240716_B7A_04226.jpg	8	7/15/24
20240716_B7A_04227.jpg	8.5	7/15/24
20240716_B7A_04228.jpg	8.5	7/15/24
20240716_B7A_04229.jpg	5.5	7/15/24
20240716_B7A_04230.jpg	8	7/15/24
20240716_B7A_04231.jpg	8	7/15/24
20240716_B7A_04232.jpg	8.5	7/15/24
20240716_B7A_04233.jpg	8.5	7/15/24
20240716_B7A_04234.jpg	8	7/15/24
20240716_B7A_04235.jpg	8.5	7/15/24
20240716_B7A_04236.jpg	8.5	7/15/24
20240716_B7A_04237.jpg	8.5	7/15/24
20240716_B7A_04238.jpg	8.5	7/15/24
20240716_B7A_04239.jpg	6	7/15/24
20240716_B7A_04240.jpg	5	7/15/24
20240716_B7A_04241.jpg	8.5	7/15/24
20240716_B7A_04242.jpg	8.5	7/15/24
20240716_B7A_04243.jpg	8	7/15/24
20240716_B7A_04244.jpg	8	7/15/24
20240716_B7A_04245.jpg	8	7/15/24
20240716_B7A_04246.jpg	8.5	7/15/24
20240716_B7A_04247.jpg	8	7/15/24
20240716_B7A_04248.jpg	8	7/15/24
20240716_B7A_04249.jpg	8	7/15/24
20240716_B7A_04250.jpg	4	7/15/24
20240716_B7A_04251.jpg	8	7/15/24
20240716_B7A_04252.jpg	8.5	7/15/24
20240716_B7A_04253.jpg	7	7/15/24
20240716_B7A_04254.jpg	6.5	7/15/24
20240716_B7A_04255.jpg	6.5	7/15/24
20240716_B7A_04256.jpg	7	7/15/24
20240716_B7A_04257.jpg	7	7/15/24
20240716_B7A_04258.jpg	8.5	7/15/24
20240716_B7A_04259.jpg	8	7/15/24
20240716_B7A_04260.jpg	8.5	7/15/24
20240716_B7A_04261.jpg	5	7/15/24
20240716_B7A_04262.jpg	8.5	7/15/24
20240716_B7A_04263.jpg	8.5	7/15/24
20240716_B7A_04264.jpg	7	7/15/24
20240716_B7A_04265.jpg	8	7/15/24
20240716_B7A_04266.jpg	8.5	7/15/24
20240716_B7A_04267.jpg	8	7/15/24
20240716_B7A_04268.jpg	8.5	7/15/24
20240716_B7A_04269.jpg	8.5	7/15/24
20240716_B7A_04270.jpg	8	7/15/24
20240716_B7A_04271.jpg	8.5	7/15/24
20240716_B7A_04272.jpg	6	7/15/24
20240716_B7A_04273.jpg	8	7/15/24
20240716_B7A_04274.jpg	6	7/15/24
20240716_B7A_04277.jpg	8.5	7/15/24
20240716_B7A_04279.jpg	8	7/15/24
20240716_B7A_04280.jpg	8.5	7/15/24
20240716_B7A_04281.jpg	8	7/15/24
20240716_B7A_04282.jpg	8	7/15/24
20240716_B7A_04283.jpg	8	7/15/24
20240716_B7A_04284.jpg	8.5	7/15/24
20240716_B7A_04285.jpg	5	7/15/24
20240716_B7A_04286.jpg	8.5	7/15/24
20240716_B7A_04287.jpg	7	7/15/24
20240716_B7A_04288.jpg	8	7/15/24
20240716_B7A_04290.jpg	8	7/15/24
20240716_B7A_04291.jpg	8	7/15/24
20240716_B7A_04292.jpg	6	7/15/24
20240716_B7A_04293.jpg	8	7/15/24
20240716_B7A_04294.jpg	5	7/15/24
20240716_B7A_04295.jpg	4	7/15/24
20240716_B7A_04296.jpg	5	7/15/24
20240716_B7A_04297.jpg	8	7/15/24
20240716_B7A_04298.jpg	8.5	7/15/24
20240716_B7A_04299.jpg	7	7/15/24
20240716_B7A_04300.jpg	7.5	7/15/24
20240716_B7A_04301.jpg	8	7/15/24
20240716_B7A_04302.jpg	8.5	7/15/24
20240716_B7A_04303.jpg	8	7/15/24
20240716_B7A_04304.jpg	5.5	7/15/24
20240716_B7A_04305.jpg	7	7/15/24
20240716_B7A_04306.jpg	7.5	7/15/24
20240716_B7A_04307.jpg	8.5	7/15/24
20240716_B7A_04308.jpg	7.5	7/15/24
20240716_B7A_04309.jpg	7	7/15/24
20240716_B7A_04310.jpg	8.5	7/15/24
20240716_B7A_04311.jpg	7	7/15/24
20240716_B7A_04312.jpg	4.5	7/15/24
20240716_B7A_04313.jpg	6	7/15/24
20240716_B7A_04314.jpg	8.5	7/15/24
20240716_B7A_04315.jpg	5	7/15/24
20240716_B7A_04316.jpg	8.5	7/15/24
20240716_B7A_04317.jpg	8.5	7/15/24
20240716_B7A_04318.jpg	8.5	7/15/24
20240716_B7A_04319.jpg	8.5	7/15/24
20240716_B7A_04320.jpg	8.5	7/15/24
20240716_B7A_04321.jpg	7.5	7/15/24
20240716_B7A_04322.jpg	8	7/15/24
20240716_B7A_04323.jpg	7.5	7/15/24
20240716_B7A_04324.jpg	8	7/15/24
20240716_B7A_04325.jpg	8	7/15/24
20240716_B7A_04326.jpg	8.5	7/15/24
20240716_B7A_04327.jpg	8.5	7/15/24
20240716_B7A_04328.jpg	8.5	7/15/24
20240716_B7A_04329.jpg	5	7/15/24
20240716_B7A_04330.jpg	7	7/15/24
20240716_B7A_04331.jpg	8.5	7/15/24
20240716_B7A_04332.jpg	8.5	7/15/24
20240716_B7A_04333.jpg	8.5	7/15/24
20240716_B7A_04334.jpg	8.5	7/15/24
20240716_B7A_04335.jpg	6	7/15/24
20240716_B7A_04336.jpg	5.5	7/15/24
20240716_B7A_04337.jpg	7	7/15/24
20240716_B7A_04338.jpg	8	7/15/24
20240716_B7A_04339.jpg	6.5	7/15/24
20240716_B7A_04340.jpg	8.5	7/15/24
20240716_B7A_04341.jpg	5	7/15/24
20240716_B7A_04342.jpg	8	7/15/24
20240716_B7A_04343.jpg	7	7/15/24
20240716_B7A_04344.jpg	8	7/15/24
20240716_B7A_04345.jpg	7	7/15/24
20240716_B7A_04346.jpg	7	7/15/24
20240716_B7A_04347.jpg	8	7/15/24
20240716_B7A_04348.jpg	8	7/15/24
20240716_B7A_04349.jpg	7.5	7/15/24
20240716_B7A_04350.jpg	7.5	7/15/24
20240716_B7A_04351.jpg	8	7/15/24
20240716_B7A_04352.jpg	7	7/15/24
20240716_B7A_04353.jpg	8.5	7/15/24
20240716_B7A_04354.jpg	8.5	7/15/24
20240716_B7A_04355.jpg	8.5	7/15/24
20240716_B7A_04356.jpg	8.5	7/15/24
20240716_B7A_04357.jpg	7.5	7/15/24
20240716_B7A_04358.jpg	7	7/15/24
20240716_B7A_04359.jpg	8	7/15/24
20240716_B7A_04360.jpg	8	7/15/24
20240716_B7A_04361.jpg	4.5	7/15/24
20240716_B7A_04362.jpg	7	7/15/24
20240716_B7A_04363.jpg	6.5	7/15/24
20240716_B7A_04364.jpg	7	7/15/24
20240716_B7A_04365.jpg	8	7/15/24
20240716_B7A_04366.jpg	5	7/15/24
20240716_B7A_04367.jpg	7.5	7/15/24
20240716_B7A_04368.jpg	7.5	7/15/24
20240716_B7A_04369.jpg	6.5	7/15/24
20240716_B7A_04370.jpg	8.5	7/15/24
20240716_B7A_04371.jpg	5.5	7/15/24
20240716_B7A_04372.jpg	7.5	7/15/24
20240716_B7A_04373.jpg	6.5	7/15/24
20240716_B7A_04374.jpg	8	7/15/24
20240716_B7A_04375.jpg	8	7/15/24
20240716_B7A_04376.jpg	7.5	7/15/24
20240716_B7A_04377.jpg	7	7/15/24
20240716_B7A_04378.jpg	6	7/15/24
20240716_B7A_04379.jpg	8	7/15/24
20240716_B7A_04380.jpg	8	7/15/24
20240716_B7A_04381.jpg	8.5	7/15/24
20240716_B7A_04382.jpg	8.5	7/15/24
20240716_B7A_04383.jpg	8.5	7/15/24
20240716_B7A_04384.jpg	8.5	7/15/24
20240716_B7A_04385.jpg	8.5	7/15/24
20240716_B7A_04386.jpg	8.5	7/15/24
20240716_B7A_04387.jpg	8.5	7/15/24
20240716_B7A_04388.jpg	8.5	7/15/24
20240716_B7A_04389.jpg	7.5	7/15/24
20240716_B7A_04390.jpg	5.5	7/15/24
20240716_B7A_04391.jpg	8	7/15/24
20240716_B7A_04392.jpg	7	7/15/24
20240716_B7A_04393.jpg	8	7/15/24
20240716_B7A_04394.jpg	8	7/15/24
20240716_B7A_04395.jpg	7.5	7/15/24
20240716_B7A_04396.jpg	8.5	7/15/24
20240716_B7A_04397.jpg	7	7/15/24
20240716_B7A_04398.jpg	8	7/15/24
20240716_B7A_04399.jpg	7.5	7/15/24
20240716_B7A_04400.jpg	8	7/15/24
20240716_B7A_04401.jpg	7.5	7/15/24
20240716_B7A_04402.jpg	8	7/15/24
20240716_B7A_04403.jpg	7.5	7/15/24
20240716_B7A_04404.jpg	7	7/15/24
20240716_B7A_04405.jpg	8	7/15/24
20240716_B7A_04406.jpg	7	7/15/24
20240716_B7A_04407.jpg	7	7/15/24
20240716_B7A_04408.jpg	8.5	7/15/24
20240716_B7A_04409.jpg	8.5	7/15/24
20240716_B7A_04410.jpg	7	7/15/24
20240716_B7A_04411.jpg	8.5	7/15/24
20240716_B7A_04412.jpg	4	7/15/24
20240716_B7A_04413.jpg	7	7/15/24
20240716_B7A_04414.jpg	6.5	7/15/24
20240716_B7A_04415.jpg	8.5	7/15/24
20240716_B7A_04416.jpg	8	7/15/24
20240716_B7A_04417.jpg	8	7/15/24
20240716_B7A_04418.jpg	8	7/15/24
20240716_B7A_04419.jpg	4	7/15/24
20240716_B7A_04420.jpg	8	7/15/24
20240716_B7A_04421.jpg	8	7/15/24
20240716_B7A_04422.jpg	8.5	7/15/24
20240716_B7A_04423.jpg	8.5	7/15/24
20240716_B7A_04424.jpg	4.5	7/15/24
20240716_B7A_04425.jpg	8.5	7/15/24
20240716_B7A_04426.jpg	4.5	7/15/24
20240716_B7A_04427.jpg	7.5	7/15/24
20240716_B7A_04428.jpg	8.5	7/15/24
20240716_B7A_04429.jpg	4	7/15/24
20240716_B7A_04430.jpg	8.5	7/15/24
20240716_B7A_04431.jpg	4	7/15/24
20240716_B7A_04432.jpg	8	7/15/24
20240716_B7A_04433.jpg	8.5	7/15/24
20240716_B7A_04434.jpg	8	7/15/24
20240716_B7A_04435.jpg	8	7/15/24
20240716_B7A_04436.jpg	8.5	7/15/24
20240716_B7A_04437.jpg	8.5	7/15/24
20240716_B7A_04438.jpg	8.5	7/15/24
20240716_B7A_04439.jpg	8.5	7/15/24
20240716_B7A_04440.jpg	8.5	7/15/24
20240716_B7A_04441.jpg	5	7/15/24
20240716_B7A_04442.jpg	7.5	7/15/24
20240716_B7A_04443.jpg	8	7/15/24
20240716_B7A_04444.jpg	8	7/15/24
20240716_B7A_04445.jpg	6	7/15/24
20240716_B7A_04446.jpg	8.5	7/15/24
20240716_B7A_04447.jpg	7	7/15/24
20240716_B7A_04448.jpg	8.5	7/15/24
20240716_B7A_04449.jpg	5.5	7/15/24
20240716_B7A_04450.jpg	8	7/15/24
20240716_B7A_04451.jpg	8.5	7/15/24
20240716_B7A_04452.jpg	8.5	7/15/24
20240716_B7A_04453.jpg	8	7/15/24
20240716_B7A_04454.jpg	7.5	7/15/24
20240716_B7A_04455.jpg	7.5	7/15/24
20240716_B7A_04456.jpg	7.5	7/15/24
20240716_B7A_04457.jpg	8	7/15/24
20240716_B7A_04458.jpg	8.5	7/15/24
20240716_B7A_04459.jpg	8	7/15/24
20240716_B7A_04460.jpg	8	7/15/24
20240716_B7A_04461.jpg	8	7/15/24
20240716_B7A_04462.jpg	6	7/15/24
20240716_B7A_04463.jpg	7	7/15/24
20240716_B7A_04464.jpg	7.5	7/15/24
20240716_B7A_04465.jpg	7	7/15/24
20240716_B7A_04466.jpg	8	7/15/24
20240716_B7A_04467.jpg	8	7/15/24
20240716_B7A_04468.jpg	7	7/15/24
20240716_B7A_04469.jpg	8	7/15/24
20240716_B7A_04470.jpg	8	7/15/24
20240716_B7A_04471.jpg	8	7/15/24
20240716_B7A_04472.jpg	7.5	7/15/24
20240716_B7A_04473.jpg	8	7/15/24
20240716_B7A_04474.jpg	8	7/15/24
20240716_B7A_04475.jpg	7	7/15/24
20240716_B7A_04476.jpg	8	7/15/24
20240716_B7A_04477.jpg	8.5	7/15/24
20240716_B7A_04478.jpg	5	7/15/24
20240716_B7A_04479.jpg	8.5	7/15/24
20240716_B7A_04480.jpg	8	7/15/24
20240716_B7A_04481.jpg	7.5	7/15/24
20240716_B7A_04482.jpg	8.5	7/15/24
20240716_B7A_04483.jpg	8.5	7/15/24
20240716_B7A_04484.jpg	8	7/15/24
20240716_B7A_04485.jpg	8	7/15/24
20240716_B7A_04486.jpg	8	7/15/24
20240716_B7A_04487.jpg	8.5	7/15/24
20240716_B7A_04488.jpg	7.5	7/15/24
20240716_B7A_04489.jpg	8	7/15/24
20240716_B7A_04491.jpg	8	7/15/24
20240716_B7A_04492.jpg	7	7/15/24
20240716_B7A_04493.jpg	8.5	7/15/24
20240716_B7A_04494.jpg	7	7/15/24
20240716_B7A_04495.jpg	8.5	7/15/24
20240716_B7A_04496.jpg	8.5	7/15/24
20240716_B7A_04497.jpg	8.5	7/15/24
20240716_B7A_04498.jpg	8.5	7/15/24
20240716_B7A_04499.jpg	8.5	7/15/24
20240716_B7A_04500.jpg	8	7/15/24
20240716_B7A_04501.jpg	7	7/15/24
20240716_B7A_04502.jpg	8.5	7/15/24
20240716_B7A_04503.jpg	8	7/15/24
20240716_B7A_04504.jpg	8	7/15/24
20240716_B7A_04505.jpg	8	7/15/24
20240716_B7A_04506.jpg	7	7/15/24
20240716_B7A_04507.jpg	6	7/15/24
20240716_B7A_04508.jpg	7	7/15/24
20240716_B7A_04509.jpg	7	7/15/24
20240716_B7A_04510.jpg	7.5	7/15/24
20240716_B7A_04511.jpg	4	7/15/24
20240716_B7A_04512.jpg	8.5	7/15/24
20240716_B7A_04513.jpg	8	7/15/24
20240716_B7A_04514.jpg	6	7/15/24
20240716_B7A_04515.jpg	7	7/15/24
20240716_B7A_04516.jpg	5	7/15/24
20240716_B7A_04517.jpg	8.5	7/15/24
20240716_B7A_04518.jpg	7	7/15/24
20240716_B7A_04519.jpg	8	7/15/24
20240716_B7A_04520.jpg	8.5	7/15/24
20240716_B7A_04521.jpg	8.5	7/15/24
20240716_B7A_04522.jpg	8.5	7/15/24
20240716_B7A_04523.jpg	8	7/15/24
20240716_B7A_04524.jpg	8	7/15/24
20240716_B7A_04525.jpg	8	7/15/24
20240716_B7A_04526.jpg	7.5	7/15/24
20240716_B7A_04527.jpg	6	7/15/24
20240716_B7A_04528.jpg	6	7/15/24
20240716_B7A_04529.jpg	8.5	7/15/24
20240716_B7A_04530.jpg	7	7/15/24
20240716_B7A_04531.jpg	7	7/15/24
20240716_B7A_04532.jpg	7	7/15/24
20240716_B7A_04533.jpg	7.5	7/15/24
20240716_B7A_04534.jpg	8	7/15/24
20240716_B7A_04535.jpg	7	7/15/24
20240716_B7A_04536.jpg	7.5	7/15/24
20240716_B7A_04537.jpg	8	7/15/24
20240716_B7A_04538.jpg	8.5	7/15/24
20240716_B7A_04539.jpg	7	7/15/24
20240716_B7A_04540.jpg	8.5	7/15/24
20240716_B7A_04541.jpg	8.5	7/15/24
20240716_B7A_04542.jpg	8.5	7/15/24
20240716_B7A_04543.jpg	8.5	7/15/24
20240716_B7A_04544.jpg	8.5	7/15/24
20240716_B7A_04545.jpg	8.5	7/15/24
20240716_B7A_04546.jpg	7	7/15/24
20240716_B7A_04547.jpg	8	7/15/24
20240716_B7A_04548.jpg	8.5	7/15/24
20240716_B7A_04549.jpg	8.5	7/15/24
20240716_B7A_04550.jpg	8	7/15/24
20240716_B7A_04551.jpg	8	7/15/24
20240716_B7A_04552.jpg	8	7/15/24
20240716_B7A_04553.jpg	7	7/15/24
20240716_B7A_04554.jpg	8	7/15/24
20240716_B7A_04555.jpg	7	7/15/24
20240716_B7A_04556.jpg	7.5	7/15/24
20240716_B7A_04557.jpg	8	7/15/24
20240716_B7A_04558.jpg	8	7/15/24
20240716_B7A_04559.jpg	8.5	7/15/24
20240716_B7A_04560.jpg	8.5	7/15/24
20240716_B7A_04561.jpg	8	7/15/24
20240716_B7A_04562.jpg	7.5	7/15/24
20240716_B7A_04563.jpg	4.5	7/15/24
20240716_B7A_04564.jpg	8.5	7/15/24
20240716_B7A_04565.jpg	7	7/15/24
20240716_B7A_04566.jpg	7.5	7/15/24
20240716_B7A_04567.jpg	4	7/15/24
20240716_B7A_04568.jpg	6	7/15/24
20240716_B7A_04569.jpg	7.5	7/15/24
20240716_B7A_04570.jpg	8.5	7/15/24
20240716_B7A_04571.jpg	8.5	7/15/24
20240716_B7A_04572.jpg	8	7/15/24
20240716_B7A_04573.jpg	8	7/15/24
20240716_B7A_04574.jpg	7.5	7/15/24
20240716_B7A_04575.jpg	5	7/15/24
20240716_B7A_04576.jpg	8	7/15/24
20240716_B7A_04577.jpg	8.5	7/15/24
20240716_B7A_04578.jpg	8.5	7/15/24
20240716_B7A_04579.jpg	8.5	7/15/24
20240716_B7A_04580.jpg	7.5	7/15/24
20240716_B7A_04581.jpg	8	7/15/24
20240716_B7A_04582.jpg	7	7/15/24
20240716_B7A_04583.jpg	4	7/15/24
20240716_B7A_04584.jpg	8.5	7/15/24
20240716_B7A_04585.jpg	4.5	7/15/24
20240716_B7A_04586.jpg	5.5	7/15/24
20240716_B7A_04587.jpg	6.5	7/15/24
20240716_B7A_04590.jpg	7.5	7/15/24
20240716_B7A_04591.jpg	8	7/15/24
20240716_B7A_04592.jpg	6.5	7/15/24
20240716_B7A_04593.jpg	8	7/15/24
20240716_B7A_04594.jpg	8	7/15/24
20240716_B7A_04595.jpg	8	7/15/24
20240716_B7A_04596.jpg	8	7/15/24
20240716_B7A_04597.jpg	6	7/15/24
20240716_B7A_04598.jpg	7.5	7/15/24
20240716_B7A_04599.jpg	8.5	7/15/24
20240716_B7A_04600.jpg	8.5	7/15/24
20240716_B7A_04601.jpg	8	7/15/24
20240716_B7A_04602.jpg	6.5	7/15/24
20240716_B7A_04603.jpg	8	7/15/24
20240716_B7A_04604.jpg	7	7/15/24
20240716_B7A_04605.jpg	8	7/15/24
20240716_B7A_04606.jpg	8	7/15/24
20240716_B7A_04607.jpg	8	7/15/24
20240716_B7A_04608.jpg	7.5	7/15/24
20240716_B7A_04609.jpg	7	7/15/24
20240716_B7A_04610.jpg	8.5	7/15/24
20240716_B7A_04611.jpg	8	7/15/24
20240716_B7A_04612.jpg	5	7/15/24
20240716_B7A_04613.jpg	8.5	7/15/24
20240716_B7A_04614.jpg	8	7/15/24
20240716_B7A_04615.jpg	8	7/15/24
20240716_B7A_04616.jpg	8.5	7/15/24
20240716_B7A_04617.jpg	8	7/15/24
20240716_B7A_04618.jpg	8	7/15/24
20240716_B7A_04619.jpg	6.5	7/15/24
20240716_B7A_04620.jpg	8.5	7/15/24
20240716_B7A_04621.jpg	7	7/15/24
20240716_B7A_04622.jpg	8	7/15/24
20240716_B7A_04623.jpg	8	7/15/24
20240716_B7A_04624.jpg	8	7/15/24
20240716_B7A_04625.jpg	6	7/15/24
20240716_B7A_04626.jpg	7	7/15/24
20240716_B7A_04627.jpg	6	7/15/24
20240716_B7A_04628.jpg	8	7/15/24
20240716_B7A_04629.jpg	8	7/15/24
20240716_B7A_04630.jpg	8.5	7/15/24
20240716_B7A_04631.jpg	8.5	7/15/24
20240716_B7A_04632.jpg	8	7/15/24
20240716_B7A_04633.jpg	8	7/15/24
20240716_B7A_04634.jpg	5	7/15/24
20240716_B7A_04635.jpg	7	7/15/24
20240716_B7A_04636.jpg	8	7/15/24
20240716_B7A_04637.jpg	8	7/15/24
20240716_B7A_04638.jpg	8	7/15/24
20240716_B7A_04639.jpg	8	7/15/24
20240716_B7A_04640.jpg	4	7/15/24
20240716_B7A_04641.jpg	7	7/15/24
20240716_B7A_04642.jpg	8.5	7/15/24
20240716_B7A_04643.jpg	8	7/15/24
20240716_B7A_04644.jpg	4.5	7/15/24
20240716_B7A_04645.jpg	5	7/15/24
20240716_B7A_04646.jpg	7	7/15/24
20240716_B7A_04647.jpg	8.5	7/15/24
20240716_B7A_04648.jpg	8	7/15/24
20240716_B7A_04649.jpg	8	7/15/24
20240716_B7A_04650.jpg	8.5	7/15/24
20240716_B7A_04651.jpg	8	7/15/24
20240716_B7A_04652.jpg	8	7/15/24
20240716_B7A_04653.jpg	8.5	7/15/24
20240716_B7A_04654.jpg	8	7/15/24
20240716_B7A_04655.jpg	8	7/15/24
20240716_B7A_04656.jpg	4.5	7/15/24
20240716_B7A_04657.jpg	8	7/15/24
20240716_B7A_04658.jpg	8.5	7/15/24
20240716_B7A_04659.jpg	8.5	7/15/24
20240716_B7A_04660.jpg	8.5	7/15/24
20240716_B7A_04661.jpg	8.5	7/15/24
20240716_B7A_04662.jpg	8.5	7/15/24
20240716_B7A_04663.jpg	7	7/15/24
20240716_B7A_04664.jpg	6	7/15/24
20240716_B7A_04665.jpg	8.5	7/15/24
20240716_B7A_05501.jpg	7.5	7/18/24
20240716_B7A_05502.jpg	5.5	7/18/24
20240716_B7A_05503.jpg	7.5	7/18/24
20240716_B7A_05504.jpg	7.5	7/18/24
20240716_B7A_05505.jpg	3.5	7/18/24
20240716_B7A_05506.jpg	7.5	7/18/24
20240716_B7A_05507.jpg	7.5	7/18/24
20240716_B7A_05508.jpg	6	7/18/24
20240716_B7A_05510.jpg	4.5	7/18/24
20240716_B7A_05511.jpg	7	7/18/24
20240716_B7A_05512.jpg	5	7/18/24
20240716_B7A_05513.jpg	7.5	7/18/24
20240716_B7A_05514.jpg	7.5	7/18/24
20240716_B7A_05515.jpg	7.5	7/18/24
20240716_B7A_05516.jpg	7.5	7/18/24
20240716_B7A_05517.jpg	5	7/18/24
20240716_B7A_05518.jpg	5	7/18/24
20240716_B7A_05519.jpg	5.5	7/18/24
20240716_B7A_05520.jpg	6	7/18/24
20240716_B7A_05521.jpg	7	7/18/24
20240716_B7A_05522.jpg	7	7/18/24
20240716_B7A_05523.jpg	7.5	7/18/24
20240716_B7A_05524.jpg	6	7/18/24
20240716_B7A_05525.jpg	6	7/18/24
20240716_B7A_05526.jpg	6	7/18/24
20240716_B7A_05527.jpg	7.5	7/18/24
20240716_B7A_05528.jpg	7.5	7/18/24
20240716_B7A_05530.jpg	6.5	7/18/24
20240716_B7A_05531.jpg	7	7/18/24
20240716_B7A_05532.jpg	8	7/18/24
20240716_B7A_05533.jpg	7	7/18/24
20240716_B7A_05535.jpg	8	7/18/24
20240716_B7A_05536.jpg	7	7/18/24
20240716_B7A_05537.jpg	7.5	7/18/24
20240716_B7A_05538.jpg	4	7/18/24
20240716_B7A_05539.jpg	7	7/18/24
20240716_B7A_05540.jpg	6.5	7/18/24
20240716_B7A_05541.jpg	4	7/18/24
20240716_B7A_05542.jpg	7.5	7/18/24
20240716_B7A_05543.jpg	6.5	7/18/24
20240716_B7A_05544.jpg	8	7/18/24
20240716_B7A_05545.jpg	8.5	7/18/24
20240716_B7A_05546.jpg	6	7/18/24
20240716_B7A_05547.jpg	8	7/18/24
20240716_B7A_05548.jpg	5.5	7/18/24
20240716_B7A_05549.jpg	6	7/18/24
20240716_B7A_05550.jpg	6	7/18/24
20240716_B7A_05551.jpg	6	7/18/24
20240716_B7A_05552.jpg	6.5	7/18/24
20240716_B7A_05553.jpg	6	7/18/24
20240716_B7A_05554.jpg	6.5	7/18/24
20240716_B7A_05555.jpg	8	7/18/24
20240716_B7A_05556.jpg	4	7/18/24
20240716_B7A_05557.jpg	7	7/18/24
20240716_B7A_05558.jpg	7	7/18/24
20240716_B7A_05559.jpg	8	7/18/24
20240716_B7A_05560.jpg	7.5	7/18/24
20240716_B7A_05561.jpg	8.5	7/18/24
20240716_B7A_05562.jpg	7.5	7/18/24
20240716_B7A_05563.jpg	6	7/18/24
20240716_B7A_05564.jpg	5.5	7/18/24
20240716_B7A_05565.jpg	6	7/18/24
20240716_B7A_05567.jpg	8	7/18/24
20240716_B7A_05568.jpg	6.5	7/18/24
20240716_B7A_05569.jpg	7.5	7/18/24
20240716_B7A_05570.jpg	4.5	7/18/24
20240718_C6B_00076.jpg	8	7/19/24
20240718_C6B_00077.jpg	8	7/19/24
20240718_C6B_00079.jpg	8.5	7/19/24
20240718_C6B_00084.jpg	8.5	7/19/24
20240718_C6B_00088.jpg	8	7/19/24
20240718_C6B_00089.jpg	8.5	7/19/24
20240718_C6B_00090.jpg	8	7/19/24
20240718_C6B_00092.jpg	7.5	7/19/24
20240718_C6B_00094.jpg	8.5	7/19/24
20240718_C6B_00095.jpg	8	7/19/24
20240718_C6B_00099.jpg	7.5	7/19/24
20240718_C6B_00102.jpg	8	7/19/24
20240718_C6B_00103.jpg	7	7/19/24
20240718_C6B_00104.jpg	8.5	7/19/24
20240718_C6B_00105.jpg	7.5	7/19/24
20240718_C6B_00106.jpg	7	7/19/24
20240718_C6B_00107.jpg	8.5	7/19/24
20240718_C6B_00109.jpg	7	7/19/24
20240718_C6B_00110.jpg	8	7/19/24
20240718_C6B_00111.jpg	8	7/19/24
20240718_C6B_00114.jpg	7	7/19/24
20240718_C6B_00115.jpg	7	7/19/24
20240718_C6B_00116.jpg	7.5	7/19/24
20240718_C6B_00117.jpg	6.5	7/19/24
20240718_C6B_00118.jpg	8	7/19/24
20240718_C6B_00119.jpg	7	7/19/24
20240718_C6B_00120.jpg	7.5	7/19/24
20240718_C6B_00121.jpg	7	7/19/24
20240718_C6B_00122.jpg	7	7/19/24
20240718_C6B_00123.jpg	6	7/19/24
20240718_C6B_00124.jpg	7	7/19/24
20240718_C6B_00125.jpg	8	7/19/24
20240718_C6B_00126.jpg	8	7/19/24
20240718_C6B_00127.jpg	7	7/19/24
20240718_C6B_00128.jpg	6.5	7/19/24
20240718_C6B_00129.jpg	6	7/19/24
20240718_C6B_00130.jpg	6.5	7/19/24
20240718_C6B_00131.jpg	8	7/19/24
20240718_C6B_00132.jpg	8.5	7/19/24
20240718_C6B_00133.jpg	8	7/19/24
20240718_C6B_00134.jpg	8.5	7/19/24
20240718_C6B_00135.jpg	7	7/19/24
20240718_C6B_00136.jpg	7.5	7/19/24
20240718_C6B_00137.jpg	6.5	7/19/24
20240718_C6B_00138.jpg	7	7/19/24
20240718_C6B_00139.jpg	8.5	7/19/24
20240718_C6B_00140.jpg	8.5	7/19/24
20240718_C6B_00141.jpg	8.5	7/19/24
20240718_C6B_00142.jpg	8.5	7/19/24
20240718_C6B_00144.jpg	8	7/19/24
20240718_C6B_00145.jpg	8.5	7/19/24
20240718_C6B_00146.jpg	8	7/19/24
20240718_C6B_00147.jpg	8	7/19/24
20240718_C6B_00149.jpg	8.5	7/19/24
20240718_C6B_00150.jpg	7	7/19/24
20240718_C6B_00151.jpg	8.5	7/19/24
20240718_C6B_00152.jpg	5	7/19/24
20240718_C6B_00153.jpg	8	7/19/24
20240718_C6B_00154.jpg	8	7/19/24
20240718_C6B_00155.jpg	8.5	7/19/24
20240718_C6B_00157.jpg	8.5	7/19/24
20240718_C6B_00158.jpg	6	7/19/24
20240718_C6B_00159.jpg	8.5	7/19/24
20240718_C6B_00160.jpg	8.5	7/19/24
20240718_C6B_00161.jpg	8	7/19/24
20240718_C6B_00162.jpg	7	7/19/24
20240718_C6B_00163.jpg	8.5	7/19/24
20240718_C6B_00164.jpg	7.5	7/19/24
20240718_C6B_00166.jpg	7	7/19/24
20240718_C6B_00167.jpg	8	7/19/24
20240718_C6B_00168.jpg	6	7/19/24
20240718_C6B_00169.jpg	7	7/19/24
20240718_C6B_00170.jpg	8	7/19/24
20240718_C6B_00171.jpg	8.5	7/19/24
20240718_C6B_00173.jpg	8	7/19/24
20240718_C6B_00174.jpg	6	7/19/24
20240718_C6B_00175.jpg	8	7/19/24
20240718_C6B_00179.jpg	8.5	7/19/24
20240718_C6B_00180.jpg	8.5	7/19/24
20240718_C6B_00181.jpg	8.5	7/19/24
20240718_C6B_00182.jpg	8	7/19/24
20240718_C6B_00183.jpg	7.5	7/19/24
20240718_C6B_00184.jpg	8	7/19/24
20240718_C6B_00185.jpg	7.5	7/19/24
20240718_C6B_00186.jpg	7.5	7/19/24
20240718_C6B_00187.jpg	8	7/19/24
20240718_C6B_00188.jpg	7.5	7/19/24
20240718_C6B_00189.jpg	8	7/19/24
20240718_C6B_00190.jpg	9	7/19/24
20240718_C6B_00191.jpg	8.5	7/19/24
20240718_C6B_00192.jpg	7.5	7/19/24
20240718_C6B_00193.jpg	7.5	7/19/24
20240718_C6B_00194.jpg	9	7/19/24
20240718_C6B_00195.jpg	8.5	7/19/24
20240718_C6B_00196.jpg	7	7/19/24
20240718_C6B_00197.jpg	8	7/19/24
20240718_C6B_00198.jpg	8	7/19/24
20240718_C6B_00199.jpg	8.5	7/19/24
20240718_C6B_00200.jpg	8.5	7/19/24
20240718_C6B_00201.jpg	8	7/19/24
20240718_C6B_00202.jpg	8	7/19/24
20240718_C6B_00203.jpg	8.5	7/19/24
20240718_C6B_00204.jpg	8	7/19/24
20240718_C6B_00205.jpg	8	7/19/24
20240718_C6B_00206.jpg	8	7/19/24
20240718_C6B_00207.jpg	7.5	7/19/24
20240718_C6B_00208.jpg	7.5	7/19/24
20240718_C6B_00209.jpg	8.5	7/19/24
20240718_C6B_00210.jpg	8.5	7/19/24
20240718_C6B_00211.jpg	8.5	7/19/24
20240718_C6B_00212.jpg	8	7/19/24
20240718_C6B_00213.jpg	6	7/19/24
20240718_C6B_00214.jpg	7.5	7/19/24
20240718_C6B_00215.jpg	8.5	7/19/24
20240718_C6B_00216.jpg	7.5	7/19/24
20240718_C6B_00217.jpg	8.5	7/19/24
20240718_C6B_00218.jpg	8	7/19/24
20240718_C6B_00219.jpg	8.5	7/19/24
20240718_C6B_00220.jpg	8.5	7/19/24
20240718_C6B_00221.jpg	8.5	7/19/24
20240718_C6B_00222.jpg	8.5	7/19/24
20240718_C6B_00223.jpg	8	7/19/24
20240718_C6B_00225.jpg	9	7/19/24
20240718_C6B_00227.jpg	8.5	7/19/24
20240718_C6B_00228.jpg	8.5	7/19/24
20240718_C6B_00229.jpg	8.5	7/19/24
20240718_C6B_00230.jpg	8.5	7/19/24
20240718_C6B_00231.jpg	8.5	7/19/24
20240718_C6B_00232.jpg	8.5	7/19/24
20240718_C6B_00233.jpg	8.5	7/19/24
20240718_C6B_00234.jpg	8.5	7/19/24
20240718_C6B_00235.jpg	8.5	7/19/24
20240718_C6B_00236.jpg	7	7/19/24
20240718_C6B_00237.jpg	8.5	7/19/24
20240718_C6B_00238.jpg	8.5	7/19/24
20240718_C6B_00239.jpg	8.5	7/19/24
20240718_C6B_00240.jpg	8.5	7/19/24
20240718_C6B_00241.jpg	8.5	7/19/24
20240718_C6B_00242.jpg	8.5	7/19/24
20240718_C6B_00243.jpg	8.5	7/19/24
20240718_C6B_00244.jpg	8.5	7/19/24
20240718_C6B_00245.jpg	8.5	7/19/24
20240718_C6B_00246.jpg	8.5	7/19/24
20240718_C6B_00247.jpg	8.5	7/19/24
20240718_C6B_00248.jpg	8.5	7/19/24
20240718_C6B_00249.jpg	8.5	7/19/24
20240718_C6B_00250.jpg	8.5	7/19/24
20240718_C6B_00251.jpg	8.5	7/19/24
20240718_C6B_00252.jpg	8	7/19/24
20240718_C6B_00253.jpg	8.5	7/19/24
20240718_C6B_00254.jpg	9	7/19/24
20240718_C6B_00256.jpg	8	7/19/24
20240718_C6B_00257.jpg	8.5	7/19/24
20240718_C6B_00258.jpg	8.5	7/19/24
20240718_C6B_00259.jpg	8.5	7/19/24
20240718_C6B_00260.jpg	8.5	7/19/24
20240718_C6B_00261.jpg	8	7/19/24
20240718_C6B_00262.jpg	8.5	7/19/24
20240718_C6B_00263.jpg	8.5	7/19/24
20240718_C6B_00264.jpg	8.5	7/19/24
20240718_C6B_00265.jpg	8.5	7/19/24
20240718_C6B_00266.jpg	8	7/19/24
20240718_C6B_00267.jpg	8	7/19/24
20240718_C6B_00268.jpg	9	7/19/24
20240718_C6B_00269.jpg	8	7/19/24
20240718_C6B_00270.jpg	6.5	7/19/24
20240718_C6B_00271.jpg	7.5	7/19/24
20240718_C6B_00272.jpg	8	7/19/24
20240718_C6B_00273.jpg	6	7/19/24
20240718_C6B_00274.jpg	8.5	7/19/24
20240718_C6B_00277.jpg	8	7/19/24
20240718_C6B_00278.jpg	7.5	7/19/24
20240718_C6B_00279.jpg	8	7/19/24
20240718_C6B_00280.jpg	8.5	7/19/24
20240718_C6B_00281.jpg	8	7/19/24
20240718_C6B_00282.jpg	8	7/19/24
20240718_C6B_00283.jpg	8.5	7/19/24
20240718_C6B_00284.jpg	7.5	7/19/24
20240718_C6B_00285.jpg	8.5	7/19/24
20240718_C6B_00286.jpg	8	7/19/24
20240718_C6B_00287.jpg	7.5	7/19/24
20240718_C6B_00288.jpg	7	7/19/24
20240718_C6B_00289.jpg	7.5	7/19/24
20240718_C6B_00290.jpg	8.5	7/19/24
20240718_C6B_00291.jpg	8	7/19/24
20240718_C6B_00292.jpg	9	7/19/24
20240718_C6B_00293.jpg	7.5	7/19/24
20240718_C6B_00294.jpg	8.5	7/19/24
20240718_C6B_00295.jpg	7.5	7/19/24
20240718_C6B_00296.jpg	7.5	7/19/24
20240718_C6B_00297.jpg	8	7/19/24
20240718_C6B_00298.jpg	8.5	7/19/24
20240718_C6B_00299.jpg	8.5	7/19/24
20240718_C6B_00300.jpg	8	7/19/24
20240718_C6B_00301.jpg	8	7/19/24
20240718_C6B_00302.jpg	6.5	7/19/24
20240718_C6B_00303.jpg	7.5	7/19/24
20240718_C6B_00304.jpg	8	7/19/24
20240718_C6B_00305.jpg	8	7/19/24
20240718_C6B_00307.jpg	8	7/19/24
20240718_C6B_00308.jpg	8	7/19/24
20240718_C6B_00309.jpg	8	7/19/24
20240718_C6B_00310.jpg	8.5	7/19/24
20240718_C6B_00311.jpg	8.5	7/19/24
20240718_C6B_00312.jpg	7.5	7/19/24
20240718_C6B_00313.jpg	8	7/19/24
20240718_C6B_00314.jpg	7.5	7/19/24
20240718_C6B_00315.jpg	8.5	7/19/24
20240718_C6B_00316.jpg	8.5	7/19/24
20240718_C6B_00317.jpg	8	7/19/24
20240718_C6B_00318.jpg	8	7/19/24
20240718_C6B_00319.jpg	8	7/19/24
20240718_C6B_00320.jpg	8	7/19/24
20240718_C6B_00321.jpg	8	7/19/24
20240718_C6B_00322.jpg	8	7/19/24
20240718_C6B_00325.jpg	8	7/19/24
20240718_C6B_00326.jpg	7	7/19/24
20240718_C6B_00327.jpg	7	7/19/24
20240718_C6B_00328.jpg	7	7/19/24
20240718_C6B_00329.jpg	8	7/19/24
20240718_C6B_00330.jpg	7.5	7/19/24
20240718_C6B_00331.jpg	7	7/19/24
20240718_C6B_00333.jpg	8.5	7/19/24
20240718_C6B_00336.jpg	8.5	7/19/24
20240718_C6B_00338.jpg	6.5	7/19/24
20240718_C6B_00339.jpg	8	7/19/24
20240718_C6B_00340.jpg	8	7/19/24
20240718_C6B_00341.jpg	8	7/19/24
20240718_C6B_00342.jpg	7	7/19/24
20240718_C6B_00344.jpg	8	7/19/24
20240718_C6B_00345.jpg	7.5	7/19/24
20240718_C6B_00346.jpg	6	7/19/24
20240718_C6B_00347.jpg	8	7/19/24
20240718_C6B_00348.jpg	7	7/19/24
20240718_C6B_00349.jpg	7.5	7/19/24
20240718_C6B_00350.jpg	7	7/19/24
20240718_C6B_00351.jpg	7.5	7/19/24
20240718_C6B_00352.jpg	8	7/19/24
20240718_C6B_00353.jpg	7	7/19/24
20240718_C6B_00354.jpg	6	7/19/24
20240718_C6B_00355.jpg	8.5	7/19/24
20240718_C6B_00356.jpg	8	7/19/24
20240718_C6B_00357.jpg	5.5	7/19/24
20240718_C6B_00358.jpg	8.5	7/19/24
20240718_C6B_00359.jpg	5.5	7/19/24
20240718_C6B_00360.jpg	8.5	7/19/24
20240718_C6B_00361.jpg	8.5	7/19/24
20240718_C6B_00362.jpg	6	7/19/24
20240718_C6B_00364.jpg	7.5	7/19/24
20240718_C6B_00365.jpg	8.5	7/19/24
20240718_C6B_00366.jpg	8	7/19/24
20240718_C6B_00367.jpg	8.5	7/19/24
20240718_C6B_00368.jpg	7.5	7/19/24
20240718_C6B_00369.jpg	7	7/19/24
20240718_C6B_00370.jpg	8	7/19/24
20240718_C6B_00372.jpg	5.5	7/19/24
20240718_C6B_00373.jpg	8.5	7/19/24
20240718_C6B_00374.jpg	8	7/19/24
20240718_C6B_00375.jpg	7	7/19/24
20240718_C6B_00376.jpg	8	7/19/24
20240718_C6B_00377.jpg	6.5	7/19/24
20240718_C6B_00378.jpg	8	7/19/24
20240718_C6B_00379.jpg	5	7/19/24
20240718_C6B_00380.jpg	7	7/19/24
20240718_C6B_00381.jpg	8.5	7/19/24
20240718_C6B_00384.jpg	8.5	7/19/24
20240718_C6B_00385.jpg	8.5	7/19/24
20240718_C6B_00386.jpg	8	7/19/24
20240718_C6B_00387.jpg	8.5	7/19/24
20240718_C6B_00388.jpg	8	7/19/24
20240718_C6B_00389.jpg	8.5	7/19/24
20240718_C6B_00390.jpg	7	7/19/24
20240718_C6B_00391.jpg	8.5	7/19/24
20240718_C6B_00392.jpg	8.5	7/19/24
20240718_C6B_00393.jpg	7	7/19/24
20240718_C6B_00394.jpg	7.5	7/19/24
20240718_C6B_00395.jpg	4.5	7/19/24
20240718_C6B_00396.jpg	7	7/19/24
20240718_C6B_00397.jpg	8	7/19/24
20240718_C6B_00398.jpg	8	7/19/24
20240718_C6B_00399.jpg	8	7/19/24
20240718_C6B_00400.jpg	8.5	7/19/24
20240718_C6B_00401.jpg	6	7/19/24
20240718_C6B_00404.jpg	7	7/19/24
20240718_C6B_00406.jpg	5.5	7/19/24
20240718_C6B_00407.jpg	7	7/19/24
20240718_C6B_00408.jpg	8.5	7/19/24
20240718_C6B_00409.jpg	6	7/19/24
20240718_C6B_00410.jpg	6.5	7/19/24
20240718_C6B_00411.jpg	8	7/19/24
20240718_C6B_00412.jpg	8.5	7/19/24
20240718_C6B_00413.jpg	7	7/19/24
20240718_C6B_00414.jpg	8	7/19/24
20240718_C6B_00415.jpg	8.5	7/19/24
20240718_C6B_00416.jpg	6.5	7/19/24
20240718_C6B_00417.jpg	7	7/19/24
20240718_C6B_00418.jpg	7.5	7/19/24
20240718_C6B_00419.jpg	5.5	7/19/24
20240718_C6B_00420.jpg	7	7/19/24
20240718_C6B_00421.jpg	7.5	7/19/24
20240718_C6B_00422.jpg	6	7/19/24
20240718_C6B_00424.jpg	8.5	7/19/24
20240718_C6B_00425.jpg	7	7/19/24
20240718_C6B_00426.jpg	8	7/19/24
20240718_C6B_00427.jpg	8	7/19/24
20240718_C6B_00428.jpg	8	7/19/24
20240718_C6B_00429.jpg	8.5	7/19/24
20240718_C6B_00430.jpg	8.5	7/19/24
20240718_C6B_00431.jpg	8	7/19/24
20240718_C6B_00433.jpg	8	7/19/24
20240718_C6B_00434.jpg	8	7/19/24
20240718_C6B_00436.jpg	8	7/19/24
20240718_C6B_00437.jpg	5	7/19/24
20240718_C6B_00438.jpg	7.5	7/19/24
20240718_C6B_00439.jpg	8	7/19/24
20240718_C6B_00440.jpg	8	7/19/24
20240718_C6B_00441.jpg	8.5	7/19/24
20240718_C6B_00442.jpg	8.5	7/19/24
20240718_C6B_00443.jpg	8	7/19/24
20240718_C6B_00444.jpg	8.5	7/19/24
20240718_C6B_00445.jpg	9	7/19/24
20240718_C6B_00446.jpg	9	7/19/24
20240718_C6B_00447.jpg	8.5	7/19/24
20240718_C6B_00448.jpg	8.5	7/19/24
20240718_C6B_00450.jpg	8.5	7/19/24
20240718_C6B_00451.jpg	8.5	7/19/24
20240718_C6B_00452.jpg	8.5	7/19/24
20240718_C6B_00453.jpg	8.5	7/19/24
20240718_C6B_00454.jpg	8.5	7/19/24
20240718_C6B_00455.jpg	8	7/19/24
20240718_C6B_00456.jpg	8	7/19/24
20240718_C6B_00457.jpg	8	7/19/24
20240718_C6B_00460.jpg	8.5	7/19/24
20240718_C6B_00461.jpg	8.5	7/19/24
20240718_C6B_00462.jpg	8	7/19/24
20240718_C6B_00463.jpg	8.5	7/19/24
20240718_C6B_00464.jpg	8.5	7/19/24
20240718_C6B_00465.jpg	8	7/19/24
20240718_C6B_00467.jpg	8.5	7/19/24
20240718_C6B_00468.jpg	8.5	7/19/24
20240718_C6B_00469.jpg	8.5	7/19/24
20240718_C6B_00470.jpg	8.5	7/19/24
20240718_C6B_00471.jpg	8.5	7/19/24
20240718_C6B_00472.jpg	8.5	7/19/24
20240718_C6B_00474.jpg	8.5	7/19/24
20240718_C6B_00475.jpg	8	7/19/24
20240718_C6B_00477.jpg	8	7/19/24
20240718_C6B_00478.jpg	8	7/19/24
20240718_C6B_00480.jpg	8	7/19/24
20240718_C6B_00481.jpg	8.5	7/19/24
20240718_C6B_00482.jpg	8.5	7/19/24
20240718_C6B_00483.jpg	8.5	7/19/24
20240718_C6B_00484.jpg	6.5	7/19/24
20240718_C6B_00485.jpg	8	7/19/24
20240718_C6B_00486.jpg	8.5	7/19/24
20240718_C6B_00487.jpg	8	7/19/24
20240718_C6B_00488.jpg	8.5	7/19/24
20240718_C6B_00489.jpg	8	7/19/24
20240718_C6B_00490.jpg	8.5	7/19/24
20240718_C6B_00493.jpg	7	7/19/24
20240718_C6B_00496.jpg	4	7/19/24
20240718_C6B_00497.jpg	8	7/19/24
20240718_C6B_00498.jpg	8.5	7/19/24
20240718_C6B_00499.jpg	8	7/19/24
20240718_C6B_00500.jpg	8.5	7/19/24
20240718_C6B_00504.jpg	8	7/19/24
20240718_C6B_00505.jpg	8.5	7/19/24
20240718_C6B_00506.jpg	8.5	7/19/24
20240718_C6B_00508.jpg	8.5	7/19/24
20240718_C6B_00509.jpg	8	7/19/24
20240718_C6B_00510.jpg	7.5	7/19/24
20240718_C6B_00511.jpg	8.5	7/19/24
20240718_C6B_00512.jpg	8	7/19/24
20240718_C6B_00513.jpg	5	7/19/24
20240718_C6B_00514.jpg	8	7/19/24
20240718_C6B_00516.jpg	8.5	7/19/24
20240718_C6B_00517.jpg	5	7/19/24
20240718_C6B_00519.jpg	8.5	7/19/24
20240718_C6B_00520.jpg	7.5	7/19/24
20240718_C6B_00521.jpg	8	7/19/24
20240718_C6B_00522.jpg	8.5	7/19/24
20240718_C6B_00523.jpg	8	7/19/24
20240718_C6B_00524.jpg	8.5	7/19/24
20240718_C6B_00525.jpg	8	7/19/24
20240718_C6B_00526.jpg	7	7/19/24
20240718_C6B_00527.jpg	8.5	7/19/24
20240718_C6B_00529.jpg	8	7/19/24
20240718_C6B_00530.jpg	6.5	7/19/24
20240718_C6B_00531.jpg	7	7/19/24
20240718_C6B_00532.jpg	7	7/19/24
20240718_C6B_00533.jpg	6	7/19/24
20240718_C6B_00534.jpg	8.5	7/19/24
20240718_C6B_00535.jpg	8.5	7/19/24
20240718_C6B_00536.jpg	7	7/19/24
20240718_C6B_00537.jpg	7.5	7/19/24
20240718_C6B_00538.jpg	8.5	7/19/24
20240718_C6B_00539.jpg	7.5	7/19/24
20240718_C6B_00540.jpg	8.5	7/19/24
20240718_C6B_00541.jpg	8.5	7/19/24
20240718_C6B_00542.jpg	7	7/19/24
20240718_C6B_00544.jpg	7	7/19/24
20240718_C6B_00545.jpg	8	7/19/24
20240718_C6B_00546.jpg	8	7/19/24
20240718_C6B_00547.jpg	7	7/19/24
20240718_C6B_00548.jpg	7	7/19/24
20240718_C6B_00551.jpg	8.5	7/19/24
20240718_C6B_00552.jpg	8.5	7/19/24
20240718_C6B_00553.jpg	8.5	7/19/24
20240718_C6B_00554.jpg	8.5	7/19/24
20240718_C6B_00555.jpg	8.5	7/19/24
20240718_C6B_00557.jpg	8.5	7/19/24
20240718_C6B_00559.jpg	8.5	7/19/24
20240718_C6B_00560.jpg	8.5	7/19/24
20240718_C6B_00561.jpg	7	7/19/24
20240718_C6B_00562.jpg	8.5	7/19/24
20240718_C6B_00564.jpg	6.5	7/19/24
20240718_C6B_00565.jpg	8.5	7/19/24
20240718_C6B_00566.jpg	8	7/19/24
20240718_C6B_00567.jpg	7	7/19/24
20240718_C6B_00568.jpg	7	7/19/24
20240718_C6B_00569.jpg	8	7/19/24
20240718_C6B_00572.jpg	8.5	7/19/24
20240718_C6B_00573.jpg	8	7/19/24
20240718_C6B_00574.jpg	8.5	7/19/24
20240718_C6B_00576.jpg	7	7/19/24
20240718_C6B_00578.jpg	7	7/19/24
20240718_C6B_00579.jpg	8	7/19/24
20240718_C6B_00580.jpg	8.5	7/19/24
20240718_C6B_00581.jpg	7	7/19/24
20240718_C6B_00582.jpg	8.5	7/19/24
20240718_C6B_00583.jpg	5.5	7/19/24
20240718_C6B_00584.jpg	8	7/19/24
20240718_C6B_00585.jpg	8.5	7/19/24
20240718_C6B_00586.jpg	8	7/19/24
20240718_C6B_00587.jpg	8	7/19/24
20240718_C6B_00589.jpg	8	7/19/24
20240718_C6B_00590.jpg	6.5	7/19/24
20240718_C6B_00591.jpg	7.5	7/19/24
20240718_C6B_00592.jpg	7.5	7/19/24
20240718_C6B_00593.jpg	7	7/19/24
20240718_C6B_00594.jpg	7	7/19/24
20240718_C6B_00595.jpg	5	7/19/24
20240718_C6B_00596.jpg	7	7/19/24
20240718_C6B_00597.jpg	5.5	7/19/24
20240718_C6B_00598.jpg	7.5	7/19/24
20240718_C6B_00600.jpg	8.5	7/19/24
20240718_C6B_00601.jpg	8	7/19/24
20240718_C6B_00603.jpg	8.5	7/19/24
20240718_C6B_00604.jpg	8.5	7/19/24
20240718_C6B_00605.jpg	8	7/19/24
20240718_C6B_00606.jpg	8	7/19/24
20240718_C6B_00607.jpg	8.5	7/19/24
20240718_C6B_00608.jpg	8.5	7/19/24
20240718_C6B_00609.jpg	8.5	7/19/24
20240718_C6B_00610.jpg	8.5	7/19/24
20240718_C6B_00611.jpg	6	7/19/24
20240718_C6B_00613.jpg	7	7/19/24
20240718_C6B_00614.jpg	5	7/19/24
20240718_C6B_00615.jpg	6.5	7/19/24
20240718_C6B_00616.jpg	8	7/19/24
20240718_C6B_00617.jpg	7.5	7/19/24
20240718_C6B_00618.jpg	8	7/19/24
20240718_C6B_00619.jpg	6	7/19/24
20240718_C6B_00620.jpg	7	7/19/24
20240718_C6B_00622.jpg	8	7/19/24
20240718_C6B_00623.jpg	6.5	7/19/24
20240718_C6B_00624.jpg	8.5	7/19/24
20240718_C6B_00625.jpg	8	7/19/24
20240718_C6B_00627.jpg	8.5	7/19/24
20240718_C6B_00628.jpg	8	7/19/24
20240718_C6B_00629.jpg	7	7/19/24
20240718_C6B_00630.jpg	8.5	7/19/24
20240718_C6B_00631.jpg	7	7/19/24
20240718_C6B_00633.jpg	8.5	7/19/24
20240718_C6B_00634.jpg	6	7/19/24
20240718_C6B_00635.jpg	6.5	7/19/24
20240718_C6B_00636.jpg	7	7/19/24
20240718_C6B_00637.jpg	6.5	7/19/24
20240718_C6B_00638.jpg	7	7/19/24
20240718_C6B_00639.jpg	8	7/19/24
20240718_C6B_00640.jpg	8	7/19/24
20240718_C6B_00641.jpg	5.5	7/19/24
20240718_C6B_00642.jpg	8	7/19/24
20240718_C6B_00643.jpg	7	7/19/24
20240718_C6B_00644.jpg	7	7/19/24
20240718_C6B_00645.jpg	7	7/19/24
20240718_C6B_00646.jpg	8	7/19/24
20240718_C6B_00647.jpg	8.5	7/19/24
20240718_C6B_00648.jpg	8.5	7/19/24
20240718_C6B_00649.jpg	8.5	7/19/24
20240718_C6B_00650.jpg	6.5	7/19/24
20240718_C6B_00651.jpg	7	7/19/24
20240718_C6B_00652.jpg	5.5	7/19/24
20240718_C6B_00653.jpg	6	7/19/24
20240718_C6B_00654.jpg	7	7/19/24
20240718_C6B_00655.jpg	8.5	7/19/24
20240718_C6B_00656.jpg	7	7/19/24
20240718_C6B_00657.jpg	8.5	7/19/24
20240718_C6B_00658.jpg	8.5	7/19/24
20240718_C6B_00660.jpg	7	7/19/24
20240718_C6B_00661.jpg	8	7/19/24
20240718_C6B_00662.jpg	7	7/19/24
20240718_C6B_00664.jpg	8.5	7/19/24
20240718_C6B_00665.jpg	6.5	7/19/24
20240718_C6B_00666.jpg	7	7/19/24
20240718_C6B_00667.jpg	8.5	7/19/24
20240718_C6B_00669.jpg	6	7/19/24
20240718_C6B_00671.jpg	8	7/19/24
20240718_C6B_00672.jpg	8	7/19/24
20240718_C6B_00674.jpg	8.5	7/19/24
20240718_C6B_00675.jpg	5	7/19/24
20240718_C6B_00676.jpg	7	7/19/24
20240718_C6B_00678.jpg	8	7/19/24
20240718_C6B_00679.jpg	8	7/19/24
20240718_C6B_00680.jpg	8	7/19/24
20240718_C6B_00682.jpg	8	7/19/24
20240718_C6B_00683.jpg	6	7/19/24
20240718_C6B_00684.jpg	7	7/19/24
20240718_C6B_00685.jpg	7	7/19/24
20240718_C6B_00686.jpg	8	7/19/24
20240718_C6B_00687.jpg	8	7/19/24
20240718_C6B_00688.jpg	8	7/19/24
20240718_C6B_00689.jpg	8	7/19/24
20240718_C6B_00690.jpg	8	7/19/24
20240718_C6B_00691.jpg	8	7/19/24
20240718_C6B_00692.jpg	7	7/19/24
20240718_C6B_00693.jpg	6	7/19/24
20240718_C6B_00694.jpg	8.5	7/19/24
20240718_C6B_00695.jpg	4	7/19/24
20240718_C6B_00696.jpg	7	7/19/24
20240718_C6B_00697.jpg	7	7/19/24
20240718_C6B_00698.jpg	7	7/19/24
20240718_C6B_00699.jpg	8.5	7/19/24
20240718_C6B_00700.jpg	7.5	7/19/24
20240718_C6B_00701.jpg	8.5	7/19/24
20240718_C6B_00702.jpg	8	7/19/24
20240718_C6B_00703.jpg	8.5	7/19/24
20240718_C6B_00704.jpg	7	7/19/24
20240718_C6B_00706.jpg	7.5	7/19/24
20240718_C6B_00707.jpg	8.5	7/19/24
20240718_C6B_00708.jpg	7	7/19/24
20240718_C6B_00709.jpg	7	7/19/24
20240718_C6B_00710.jpg	8	7/19/24
20240718_C6B_00711.jpg	8.5	7/19/24
20240718_C6B_00713.jpg	7	7/19/24
20240718_C6B_00716.jpg	8	7/19/24
20240718_C6B_00717.jpg	6.5	7/19/24
20240718_C6B_00719.jpg	8	7/19/24
20240718_C6B_00720.jpg	7	7/19/24
20240718_C6B_00721.jpg	8.5	7/19/24
20240718_C6B_00722.jpg	8.5	7/19/24
20240718_C6B_00723.jpg	7.5	7/19/24
20240718_C6B_00724.jpg	6.5	7/19/24
20240718_C6B_00725.jpg	8.5	7/19/24
20240718_C6B_00727.jpg	8.5	7/19/24
20240718_C6B_00729.jpg	8.5	7/19/24
20240718_C6B_00730.jpg	7.5	7/19/24
20240718_C6B_00731.jpg	8	7/19/24
20240718_C6B_00734.jpg	8.5	7/19/24
20240718_C6B_00735.jpg	7.5	7/19/24
20240718_C6B_00736.jpg	8.5	7/19/24
20240718_C6B_00737.jpg	8	7/19/24
20240718_C6B_00738.jpg	7.5	7/19/24
20240718_C6B_00739.jpg	6	7/19/24
20240718_C6B_00740.jpg	7.5	7/19/24
20240718_C6B_00741.jpg	8.5	7/19/24
20240718_C6B_00742.jpg	8	7/19/24
20240718_C6B_00743.jpg	8.5	7/19/24
20240718_C6B_00744.jpg	7.5	7/19/24
20240718_C6B_00745.jpg	8	7/19/24
20240718_C6B_00746.jpg	8	7/19/24
20240718_C6B_00747.jpg	8	7/19/24
20240718_C6B_00748.jpg	8.5	7/19/24
20240718_C6B_00749.jpg	8.5	7/19/24
20240718_C6B_00750.jpg	8	7/19/24
20240718_C6B_00751.jpg	8.5	7/19/24
20240718_C6B_00753.jpg	5	7/19/24
20240718_C6B_00755.jpg	8.5	7/19/24
20240718_C6B_00756.jpg	8.5	7/19/24
20240718_C6B_00758.jpg	6	7/19/24
20240718_C6B_00759.jpg	5.5	7/19/24
20240718_C6B_00760.jpg	8.5	7/19/24
20240718_C6B_00761.jpg	7.5	7/19/24
20240718_C6B_00762.jpg	8	7/19/24
20240718_C6B_00763.jpg	6.5	7/19/24
20240718_C6B_00764.jpg	7.5	7/19/24
20240718_C6B_00765.jpg	7.5	7/19/24
20240718_C6B_00766.jpg	8	7/19/24
20240718_C6B_00767.jpg	8	7/19/24
20240718_C6B_00768.jpg	7	7/19/24
20240718_C6B_00769.jpg	5.5	7/19/24
20240718_C6B_00770.jpg	8.5	7/19/24
20240718_C6B_00772.jpg	4	7/19/24
20240718_C6B_00773.jpg	7.5	7/19/24
20240718_C6B_00774.jpg	8.5	7/19/24
20240718_C6B_00776.jpg	8.5	7/19/24
20240718_C6B_00777.jpg	7.5	7/19/24
20240718_C6B_00778.jpg	9	7/19/24
20240718_C6B_00779.jpg	8.5	7/19/24
20240718_C6B_00780.jpg	5.5	7/19/24
20240718_C6B_00783.jpg	5	7/19/24
20240718_C6B_00784.jpg	6.5	7/19/24
20240718_C6B_00785.jpg	8	7/19/24
20240718_C6B_00786.jpg	7.5	7/19/24
20240718_C6B_00787.jpg	8.5	7/19/24
20240718_C6B_00788.jpg	8	7/19/24
20240718_C6B_00790.jpg	8.5	7/19/24
20240718_C6B_00791.jpg	7.5	7/19/24
20240718_C6B_00792.jpg	8.5	7/19/24
20240718_C6B_00793.jpg	8.5	7/19/24
20240718_C6B_00794.jpg	7.5	7/19/24
20240718_C6B_00795.jpg	6	7/19/24
20240718_C6B_00796.jpg	8.5	7/19/24
20240718_C6B_00797.jpg	6	7/19/24
20240718_C6B_00798.jpg	8.5	7/19/24
20240718_C6B_00799.jpg	7	7/19/24
20240718_C6B_00800.jpg	7.5	7/19/24
20240718_C6B_00801.jpg	5	7/19/24
20240718_C6B_00802.jpg	7	7/19/24
20240718_C6B_00803.jpg	5	7/19/24
20240718_C6B_00804.jpg	7.5	7/19/24
20240718_C6B_00805.jpg	4.5	7/19/24
20240718_C6B_00806.jpg	8.5	7/19/24
20240718_C6B_00807.jpg	8	7/19/24
20240718_C6B_00808.jpg	6	7/19/24
20240718_C6B_00809.jpg	7.5	7/19/24
20240718_C6B_00810.jpg	6	7/19/24
20240718_C6B_00811.jpg	5.5	7/19/24
20240718_C6B_00812.jpg	8	7/19/24
20240718_C6B_00813.jpg	8.5	7/19/24
20240718_C6B_00814.jpg	6.5	7/19/24
20240718_C6B_00815.jpg	8.5	7/19/24
20240718_C6B_00816.jpg	5	7/19/24
20240718_C6B_00817.jpg	8.5	7/19/24
20240718_C6B_00818.jpg	7.5	7/19/24
20240718_C6B_00819.jpg	7	7/19/24
20240718_C6B_00820.jpg	5.5	7/19/24
20240718_C6B_00821.jpg	5.5	7/19/24
20240718_C6B_00822.jpg	7.5	7/19/24
20240718_C6B_00823.jpg	8	7/19/24
20240718_C6B_00824.jpg	8	7/19/24
20240718_C6B_00825.jpg	8.5	7/19/24
20240718_C6B_00826.jpg	8.5	7/19/24
20240718_C6B_00827.jpg	6.5	7/19/24
20240718_C6B_00828.jpg	8	7/19/24
20240718_C6B_00829.jpg	8.5	7/19/24
20240718_C6B_00830.jpg	5.5	7/19/24
20240718_C6B_00831.jpg	6	7/19/24
20240718_C6B_00832.jpg	8.5	7/19/24
20240718_C6B_00833.jpg	8.5	7/19/24
20240718_C6B_00834.jpg	5	7/19/24
20240718_C6B_00835.jpg	7.5	7/19/24
20240718_C6B_00836.jpg	8	7/19/24
20240718_C6B_00837.jpg	7.5	7/19/24
20240718_C6B_00839.jpg	8	7/19/24
20240718_C6B_00840.jpg	5	7/19/24
20240718_C6B_00841.jpg	6.5	7/19/24
20240718_C6B_00842.jpg	8	7/19/24
20240718_C6B_00843.jpg	8	7/19/24
20240718_C6B_00845.jpg	8	7/19/24
20240718_C6B_00846.jpg	8	7/19/24
20240718_C6B_00847.jpg	8.5	7/19/24
20240718_C6B_00848.jpg	7.5	7/19/24
20240718_C6B_00849.jpg	8	7/19/24
20240718_C6B_00850.jpg	7.5	7/19/24
20240718_C6B_00851.jpg	5	7/19/24
20240718_C6B_00852.jpg	7	7/19/24
20240718_C6B_00853.jpg	8	7/19/24
20240718_C6B_00854.jpg	8	7/19/24
20240718_C6B_00855.jpg	8	7/19/24
20240718_C6B_00856.jpg	7	7/19/24
20240718_C6B_00857.jpg	7.5	7/19/24
20240718_C6B_00858.jpg	7.5	7/19/24
20240718_C6B_00859.jpg	4.5	7/19/24
20240718_C6B_00860.jpg	6.5	7/19/24
20240718_C6B_00861.jpg	6	7/19/24
20240718_C6B_00862.jpg	6.5	7/19/24
20240718_C6B_00863.jpg	8.5	7/19/24
20240718_C6B_00864.jpg	6	7/19/24
20240718_C6B_00865.jpg	7.5	7/19/24
20240718_C6B_00866.jpg	6.5	7/19/24
20240718_C6B_00867.jpg	7	7/19/24
20240718_C6B_00868.jpg	8	7/19/24
20240718_C6B_00869.jpg	7	7/19/24
20240718_C6B_00870.jpg	6.5	7/19/24
20240718_C6B_00871.jpg	5.5	7/19/24
20240718_C6B_00872.jpg	7	7/19/24
20240718_C6B_00873.jpg	8	7/19/24
20240718_C6B_00874.jpg	5.5	7/19/24
20240718_C6B_00875.jpg	6	7/19/24
20240718_C6B_00876.jpg	8.5	7/19/24
20240718_C6B_00877.jpg	6.5	7/19/24
20240718_C6B_00879.jpg	6.5	7/19/24
20240718_C6B_00880.jpg	5.5	7/19/24
20240718_C6B_00881.jpg	8	7/19/24
20240718_C6B_00882.jpg	8	7/19/24
20240718_C6B_00883.jpg	5.5	7/19/24
20240718_C6B_00884.jpg	5	7/19/24
20240718_C6B_00885.jpg	7.5	7/19/24
20240718_C6B_00886.jpg	8	7/19/24
20240718_C6B_00887.jpg	7	7/19/24
20240718_C6B_00888.jpg	8	7/19/24
20240718_C6B_00889.jpg	7	7/19/24
20240718_C6B_00890.jpg	8.5	7/19/24
20240718_C6B_00891.jpg	8.5	7/19/24
20240718_C6B_00893.jpg	7.5	7/19/24
20240718_C6B_00894.jpg	5.5	7/19/24
20240718_C6B_00895.jpg	7	7/19/24
20240718_C6B_00896.jpg	8.5	7/19/24
20240718_C6B_00897.jpg	5.5	7/19/24
20240718_C6B_00898.jpg	5	7/19/24
20240718_C6B_00899.jpg	7	7/19/24
20240718_C6B_00900.jpg	8.5	7/19/24
20240718_C6B_00902.jpg	7	7/19/24
20240718_C6B_00903.jpg	8.5	7/19/24
20240718_C6B_00904.jpg	7.5	7/19/24
20240718_C6B_00905.jpg	8	7/19/24
20240718_C6B_00906.jpg	8	7/19/24
20240718_C6B_00907.jpg	8.5	7/19/24
20240718_C6B_00908.jpg	8	7/19/24
20240718_C6B_00909.jpg	7	7/19/24
20240718_C6B_00910.jpg	8.5	7/19/24
20240718_C6B_00911.jpg	6	7/19/24
20240718_C6B_00912.jpg	8	7/19/24
20240718_C6B_00913.jpg	8.5	7/19/24
20240718_C6B_00914.jpg	8	7/19/24
20240718_C6B_00915.jpg	8	7/19/24
20240718_C6B_00916.jpg	8	7/19/24
20240718_C6B_00917.jpg	6	7/19/24
20240718_C6B_00918.jpg	6	7/19/24
20240718_C6B_00919.jpg	4.5	7/19/24
20240718_C6B_00920.jpg	5	7/19/24
20240718_C6B_00921.jpg	5.5	7/19/24
20240718_C6B_00922.jpg	5	7/19/24
20240718_C6B_00923.jpg	6	7/19/24
20240718_C6B_00924.jpg	7	7/19/24
20240718_C6B_00925.jpg	7	7/19/24
20240718_C6B_00926.jpg	8	7/19/24
20240718_C6B_00927.jpg	7.5	7/19/24
20240718_C6B_00928.jpg	8.5	7/19/24
20240718_C6B_00929.jpg	7	7/19/24
20240718_C6B_00930.jpg	7.5	7/19/24
20240718_C6B_00931.jpg	8	7/19/24
20240718_C6B_00932.jpg	8.5	7/19/24
20240718_C6B_00933.jpg	8	7/19/24
20240718_C6B_00934.jpg	8.5	7/19/24
20240718_C6B_00935.jpg	7.5	7/19/24
20240718_C6B_00936.jpg	6.5	7/19/24
20240718_C6B_00937.jpg	8	7/19/24
20240718_C6B_00938.jpg	5.5	7/19/24
20240718_C6B_00939.jpg	7	7/19/24
20240718_C6B_00940.jpg	6.5	7/19/24
20240718_C6B_00941.jpg	7	7/19/24
20240718_C6B_00942.jpg	8	7/19/24
20240718_C6B_00943.jpg	8.5	7/19/24
20240718_C6B_00944.jpg	8	7/19/24
20240718_C6B_00945.jpg	8	7/19/24
20240718_C6B_00946.jpg	8.5	7/19/24
20240718_C6B_00947.jpg	8.5	7/19/24
20240718_C6B_00950.jpg	5	7/19/24
20240718_C6B_00951.jpg	7.5	7/19/24
20240718_C6B_00952.jpg	8	7/19/24
20240718_C6B_00953.jpg	8	7/19/24
20240718_C6B_00954.jpg	7	7/19/24
20240718_C6B_00955.jpg	5	7/19/24
20240718_C6B_00956.jpg	8	7/19/24
20240718_C6B_00957.jpg	7.5	7/19/24
20240718_C6B_00958.jpg	8	7/19/24
20240718_C6B_00959.jpg	8	7/19/24
20240718_C6B_00960.jpg	8.5	7/19/24
20240718_C6B_00961.jpg	8	7/19/24
20240718_C6B_00962.jpg	8.5	7/19/24
20240718_C6B_00963.jpg	8	7/19/24
20240718_C6B_00964.jpg	7.5	7/19/24
20240718_C6B_00966.jpg	6.5	7/19/24
20240718_C6B_00967.jpg	7	7/19/24
20240718_C6B_00968.jpg	8.5	7/19/24
20240718_C6B_00969.jpg	8.5	7/19/24
20240718_C6B_00970.jpg	4.5	7/19/24
20240718_C6B_00972.jpg	7.5	7/19/24
20240718_C6B_00973.jpg	8	7/19/24
20240718_C6B_00974.jpg	8.5	7/19/24
20240718_C6B_00975.jpg	8	7/19/24
20240718_C6B_00976.jpg	6	7/19/24
20240718_C6B_00977.jpg	8.5	7/19/24
20240718_C6B_00978.jpg	8	7/19/24
20240718_C6B_00979.jpg	6	7/19/24
20240718_C6B_00980.jpg	7.5	7/19/24
20240718_C6B_00981.jpg	7	7/19/24
20240718_C6B_00982.jpg	8.5	7/19/24
20240718_C6B_00983.jpg	8.5	7/19/24
20240718_C6B_00984.jpg	8	7/19/24
20240718_C6B_00985.jpg	7	7/19/24
20240718_C6B_00986.jpg	8	7/19/24
20240718_C6B_00987.jpg	8.5	7/19/24
20240718_C6B_00988.jpg	6.5	7/19/24
20240718_C6B_00989.jpg	8.5	7/19/24
20240718_C6B_00990.jpg	8.5	7/19/24
20240718_C6B_00991.jpg	8.5	7/19/24
20240718_C6B_00993.jpg	8.5	7/19/24
20240718_C6B_00994.jpg	8.5	7/19/24
20240718_C6B_00995.jpg	8.5	7/19/24
20240718_C6B_00996.jpg	8.5	7/19/24
20240718_C6B_00997.jpg	8.5	7/19/24
20240718_C6B_00998.jpg	8.5	7/19/24
20240718_C6B_00999.jpg	8.5	7/19/24
20240718_C6B_01000.jpg	8.5	7/19/24
20240718_C6B_01001.jpg	8.5	7/19/24
20240718_C6B_01002.jpg	8.5	7/19/24
20240718_C6B_01003.jpg	7	7/19/24
20240718_C6B_01004.jpg	8.5	7/19/24
20240718_C6B_01005.jpg	8.5	7/19/24
20240718_C6B_01006.jpg	8	7/19/24
20240718_C6B_01007.jpg	8.5	7/19/24
20240718_C6B_01008.jpg	8.5	7/19/24
20240718_C6B_01009.jpg	8.5	7/19/24
20240718_C6B_01010.jpg	7.5	7/19/24
20240718_C6B_01011.jpg	8	7/19/24
20240718_C6B_01012.jpg	8	7/19/24
20240718_C6B_01013.jpg	8.5	7/19/24
20240718_C6B_01014.jpg	8.5	7/19/24
20240718_C6B_01015.jpg	8.5	7/19/24
20240718_C6B_01016.jpg	8.5	7/19/24
20240718_C6B_01017.jpg	8.5	7/19/24
20240718_C6B_01018.jpg	8	7/19/24
20240718_C6B_01019.jpg	8.5	7/19/24
20240718_C6B_01020.jpg	8.5	7/19/24
20240718_C6B_01021.jpg	8.5	7/19/24
20240718_C6B_01022.jpg	8.5	7/19/24
20240718_C6B_01023.jpg	8.5	7/19/24
20240718_C6B_01024.jpg	8.5	7/19/24
20240718_C6B_01025.jpg	8	7/19/24
20240718_C6B_01026.jpg	8.5	7/19/24
20240718_C6B_01027.jpg	8	7/19/24
20240718_C6B_01028.jpg	8	7/19/24
20240718_C6B_01029.jpg	8.5	7/19/24
20240718_C6B_01030.jpg	8	7/19/24
20240718_C6B_01031.jpg	8	7/19/24
20240718_C6B_01032.jpg	8	7/19/24
20240718_C6B_01033.jpg	8.5	7/19/24
20240718_C6B_01034.jpg	8.5	7/19/24
20240718_C6B_01035.jpg	8	7/19/24
20240718_C6B_01036.jpg	7	7/19/24
20240718_C6B_01037.jpg	8.5	7/19/24
20240718_C6B_01039.jpg	6.5	7/19/24
20240718_C6B_01040.jpg	8	7/19/24
20240718_C6B_01041.jpg	7	7/19/24
20240718_C6B_01042.jpg	8.5	7/19/24
20240718_C6B_01043.jpg	7	7/19/24
20240718_C6B_01044.jpg	8	7/19/24
20240718_C6B_01045.jpg	6	7/19/24
20240718_C6B_01046.jpg	8	7/19/24
20240718_C6B_01047.jpg	8.5	7/19/24
20240718_C6B_01048.jpg	7.5	7/19/24
20240718_C6B_01049.jpg	8	7/19/24
20240718_C6B_01050.jpg	6.5	7/19/24
20240718_C6B_01051.jpg	7.5	7/19/24
20240718_C6B_01052.jpg	7	7/19/24
20240718_C6B_01053.jpg	7	7/19/24
20240718_C6B_01054.jpg	7.5	7/19/24
20240718_C6B_01055.jpg	7.5	7/19/24
20240718_C6B_01056.jpg	7	7/19/24
20240718_C6B_01057.jpg	8.5	7/19/24
20240718_C6B_01058.jpg	7	7/19/24
20240718_C6B_01059.jpg	4.5	7/19/24
20240718_C6B_01060.jpg	6.5	7/19/24
20240718_C6B_01061.jpg	7.5	7/19/24
20240718_C6B_01063.jpg	8.5	7/19/24
20240718_C6B_01064.jpg	8.5	7/19/24
20240718_C6B_01065.jpg	6	7/19/24
20240718_C6B_01066.jpg	8.5	7/19/24
20240718_C6B_01067.jpg	8.5	7/19/24
20240718_C6B_01068.jpg	6	7/19/24
20240718_C6B_01069.jpg	8.5	7/19/24
20240718_C6B_01070.jpg	8.5	7/19/24
20240718_C6B_01071.jpg	8.5	7/19/24
20240718_C6B_01072.jpg	8.5	7/19/24
20240718_C6B_01073.jpg	5.5	7/19/24
20240718_C6B_01074.jpg	7.5	7/19/24
20240718_C6B_01075.jpg	8	7/19/24
20240718_C6B_01076.jpg	7	7/19/24
20240718_C6B_01077.jpg	7.5	7/19/24
20240718_C6B_01078.jpg	8	7/19/24
20240718_C6B_01080.jpg	4.5	7/19/24
20240718_C6B_01081.jpg	8	7/19/24
20240718_C6B_01082.jpg	8	7/19/24
20240718_C6B_01083.jpg	7	7/19/24
20240718_C6B_01084.jpg	8.5	7/19/24
20240718_C6B_01085.jpg	4	7/19/24
20240718_C6B_01086.jpg	8.5	7/19/24
20240718_C6B_01087.jpg	8	7/19/24
20240718_C6B_01088.jpg	7	7/19/24
20240718_C6B_01089.jpg	7.5	7/19/24
20240718_C6B_01090.jpg	7	7/19/24
20240718_C6B_01091.jpg	7	7/19/24
20240718_C6B_01093.jpg	7.5	7/19/24
20240718_C6B_01094.jpg	7	7/19/24
20240718_C6B_01095.jpg	8.5	7/19/24
20240718_C6B_01096.jpg	6	7/19/24
20240718_C6B_01097.jpg	6	7/19/24
20240718_C6B_01098.jpg	6	7/19/24
20240718_C6B_01099.jpg	8.5	7/19/24
20240718_C6B_01100.jpg	8	7/19/24
20240718_C6B_01101.jpg	5.5	7/19/24
20240718_C6B_01102.jpg	7.5	7/19/24
20240718_C6B_01103.jpg	5	7/19/24
20240718_C6B_01104.jpg	8	7/19/24
20240718_C6B_01105.jpg	6	7/19/24
20240718_C6B_01106.jpg	7.5	7/19/24
20240718_C6B_01107.jpg	4.5	7/19/24
20240718_C6B_01108.jpg	8.5	7/19/24
20240718_C6B_01109.jpg	8	7/19/24
20240718_C6B_01110.jpg	6	7/19/24
20240718_C6B_01111.jpg	7.5	7/19/24
20240718_C6B_01112.jpg	7.5	7/19/24
20240718_C6B_01113.jpg	8	7/19/24
20240718_C6B_01114.jpg	8.5	7/19/24
20240718_C6B_01115.jpg	5	7/19/24
20240718_C6B_01116.jpg	7.5	7/19/24
20240718_C6B_01117.jpg	8.5	7/19/24
20240718_C6B_01118.jpg	7	7/19/24
20240718_C6B_01119.jpg	7	7/19/24
20240718_C6B_01120.jpg	6	7/19/24
20240718_C6B_01121.jpg	7	7/19/24
20240718_C6B_01122.jpg	8	7/19/24
20240718_C6B_01123.jpg	5.5	7/19/24
20240718_C6B_01124.jpg	7.5	7/19/24
20240718_C6B_01125.jpg	8	7/19/24
20240718_C6B_01126.jpg	8	7/19/24
20240718_C6B_01127.jpg	8	7/19/24
20240718_C6B_01128.jpg	8.5	7/19/24
20240718_C6B_01129.jpg	8	7/19/24
20240718_C6B_01130.jpg	6.5	7/19/24
20240718_C6B_01131.jpg	6.5	7/19/24
20240718_C6B_01133.jpg	7	7/19/24
20240718_C6B_01134.jpg	7.5	7/19/24
20240718_C6B_01135.jpg	7.5	7/19/24
20240718_C6B_01136.jpg	7	7/19/24
20240718_C6B_01137.jpg	7.5	7/19/24
20240718_C6B_01138.jpg	8.5	7/19/24
20240718_C6B_01139.jpg	7.5	7/19/24
20240718_C6B_01140.jpg	8.5	7/19/24
20240718_C6B_01141.jpg	5	7/19/24
20240718_C6B_01142.jpg	5	7/19/24
20240718_C6B_01143.jpg	7	7/19/24
20240718_C6B_01144.jpg	8	7/19/24
20240718_C6B_01145.jpg	7	7/19/24
20240718_C6B_01146.jpg	7	7/19/24
20240718_C6B_01147.jpg	4	7/19/24
20240718_C6B_01148.jpg	6.5	7/19/24
20240718_C6B_01149.jpg	8	7/19/24
20240718_C6B_01150.jpg	8.5	7/19/24
20240718_C6B_01152.jpg	5.5	7/19/24
20240718_C6B_01153.jpg	7.5	7/19/24
20240718_C6B_01154.jpg	8	7/19/24
20240718_C6B_01155.jpg	6	7/19/24
20240718_C6B_01156.jpg	6.5	7/19/24
20240718_C6B_01157.jpg	8.5	7/19/24
20240718_C6B_01159.jpg	8.5	7/19/24
20240718_C6B_01160.jpg	8	7/19/24
20240718_C6B_01161.jpg	7	7/19/24
20240718_C6B_01162.jpg	7.5	7/19/24
20240718_C6B_01163.jpg	8	7/19/24
20240718_C6B_01164.jpg	8.5	7/19/24
20240718_C6B_01166.jpg	8	7/19/24
20240718_C6B_01168.jpg	8.5	7/19/24
20240718_C6B_01169.jpg	7	7/19/24
20240718_C6B_01172.jpg	8.5	7/19/24
20240718_C6B_01173.jpg	6	7/19/24
20240718_C6B_01174.jpg	6.5	7/19/24
20240718_C6B_01175.jpg	6.5	7/19/24
20240718_C6B_01176.jpg	6.5	7/19/24
20240718_C6B_01177.jpg	8	7/19/24
20240718_C6B_01178.jpg	8.5	7/19/24
20240718_C6B_01179.jpg	7.5	7/19/24
20240718_C6B_01180.jpg	6	7/19/24
20240718_C6B_01181.jpg	8	7/19/24
20240718_C6B_01182.jpg	8	7/19/24
20240718_C6B_01184.jpg	8	7/19/24
20240718_C6B_01185.jpg	7	7/19/24
20240718_C6B_01186.jpg	7	7/19/24
20240718_C6B_01187.jpg	7	7/19/24
20240718_C6B_01189.jpg	7.5	7/19/24
20240718_C6B_01190.jpg	7.5	7/19/24
20240718_C6B_01191.jpg	7.5	7/19/24
20240718_C6B_01192.jpg	7	7/19/24
20240718_C6B_01193.jpg	7.5	7/19/24
20240718_C6B_01194.jpg	8.5	7/19/24
20240718_C6B_01195.jpg	8.5	7/19/24
20240718_C6B_01196.jpg	8	7/19/24
20240718_C6B_01197.jpg	7.5	7/19/24
20240718_C6B_01198.jpg	8	7/19/24
20240718_C6B_01199.jpg	7.5	7/19/24
20240718_C6B_01200.jpg	7.5	7/19/24
20240718_C6B_01201.jpg	7.5	7/19/24
20240718_C6B_01202.jpg	7	7/19/24
20240718_C6B_01203.jpg	8	7/19/24
20240718_C6B_01204.jpg	8.5	7/19/24
20240718_C6B_01205.jpg	8	7/19/24
20240718_C6B_01206.jpg	7	7/19/24
20240718_C6B_01208.jpg	8	7/19/24
20240718_C6B_01209.jpg	5.5	7/19/24
20240718_C6B_01210.jpg	7	7/19/24
20240718_C6B_01211.jpg	8.5	7/19/24
20240718_C6B_01212.jpg	8	7/19/24
20240718_C6B_01213.jpg	8.5	7/19/24
20240718_C6B_01214.jpg	7.5	7/19/24
20240718_C6B_01215.jpg	8	7/19/24
20240718_C6B_01216.jpg	8	7/19/24
20240718_C6B_01218.jpg	6	7/19/24
20240718_C6B_01219.jpg	8	7/19/24
20240718_C6B_01220.jpg	8	7/19/24
20240718_C6B_01222.jpg	8	7/19/24
20240718_C6B_01224.jpg	5.5	7/19/24
20240718_C6B_01225.jpg	8	7/19/24
20240718_C6B_01228.jpg	7.5	7/19/24
20240718_C6B_01229.jpg	7	7/19/24
20240718_C6B_01230.jpg	8	7/19/24
20240718_C6B_01231.jpg	7	7/19/24
20240718_C6B_01232.jpg	8	7/19/24
20240718_C6B_01233.jpg	8.5	7/19/24
20240718_C6B_01234.jpg	7	7/19/24
20240718_C6B_01235.jpg	8	7/19/24
20240718_C6B_01236.jpg	8	7/19/24
20240718_C6B_01238.jpg	7	7/19/24
20240718_C6B_01239.jpg	8	7/19/24
20240718_C6B_01240.jpg	8	7/19/24
20240718_C6B_01241.jpg	8	7/19/24
20240718_C6B_01242.jpg	8	7/19/24
20240718_C6B_01243.jpg	8.5	7/19/24
20240718_C6B_01244.jpg	8	7/19/24
20240718_C6B_01245.jpg	7	7/19/24
20240718_C6B_01246.jpg	6	7/19/24
20240718_C6B_01247.jpg	6.5	7/19/24
20240718_C6B_01248.jpg	7	7/19/24
20240718_C6B_01249.jpg	7	7/19/24
20240718_C6B_01250.jpg	7	7/19/24
20240718_C6B_01251.jpg	7	7/19/24
20240718_C6B_01252.jpg	5	7/19/24
20240718_C6B_01253.jpg	7	7/19/24
20240718_C6B_01254.jpg	8.5	7/19/24
20240718_C6B_01255.jpg	8	7/19/24
20240718_C6B_01256.jpg	8.5	7/19/24
20240718_C6B_01257.jpg	6	7/19/24
20240718_C6B_01258.jpg	6	7/19/24
20240718_C6B_01259.jpg	7.5	7/19/24
20240718_C6B_01261.jpg	7	7/19/24
20240718_C6B_01262.jpg	8	7/19/24
20240718_C6B_01263.jpg	7	7/19/24
20240718_C6B_01264.jpg	8	7/19/24
20240718_C6B_01265.jpg	7	7/19/24
20240718_C6B_01266.jpg	7	7/19/24
20240718_C6B_01267.jpg	7	7/19/24
20240718_C6B_01268.jpg	8.5	7/19/24
20240718_C6B_01269.jpg	7	7/19/24
20240718_C6B_01270.jpg	8	7/19/24
20240718_C6B_01271.jpg	8	7/19/24
20240718_C6B_01272.jpg	8	7/19/24
20240718_C6B_01273.jpg	6	7/19/24
20240718_C6B_01274.jpg	7.5	7/19/24
20240718_C6B_01275.jpg	8	7/19/24
20240718_C6B_01276.jpg	8.5	7/19/24
20240718_C6B_01277.jpg	7	7/19/24
20240718_C6B_01278.jpg	8	7/19/24
20240718_C6B_01279.jpg	8	7/19/24
20240718_C6B_01282.jpg	6	7/19/24
20240718_C6B_01283.jpg	5.5	7/19/24
20240718_C6B_01284.jpg	8	7/19/24
20240718_C6B_01285.jpg	8.5	7/19/24
20240718_C6B_01286.jpg	6	7/19/24
20240718_C6B_01287.jpg	8	7/19/24
20240718_C6B_01288.jpg	6	7/19/24
20240718_C6B_01289.jpg	8.5	7/19/24
20240718_C6B_01291.jpg	8.5	7/19/24
20240718_C6B_01292.jpg	8	7/19/24
20240718_C6B_01293.jpg	7.5	7/19/24
20240718_C6B_01294.jpg	6.5	7/19/24
20240718_C6B_01295.jpg	7.5	7/19/24
20240718_C6B_01296.jpg	7	7/19/24
20240718_C6B_01297.jpg	8.5	7/19/24
20240718_C6B_01298.jpg	5.5	7/19/24
20240718_C6B_01299.jpg	8.5	7/19/24
20240718_C6B_01300.jpg	8	7/19/24
20240718_C6B_01301.jpg	7	7/19/24
20240718_C6B_01302.jpg	4.5	7/19/24
20240718_C6B_01303.jpg	5	7/19/24
20240718_C6B_01304.jpg	6	7/19/24
20240718_C6B_01305.jpg	7.5	7/19/24
20240718_C6B_01306.jpg	8	7/19/24
20240718_C6B_01307.jpg	8	7/19/24
20240718_C6B_01308.jpg	6	7/19/24
20240718_C6B_01309.jpg	8	7/19/24
20240718_C6B_01310.jpg	7.5	7/19/24
20240718_C6B_01311.jpg	8	7/19/24
20240718_C6B_01312.jpg	7	7/19/24
20240718_C6B_01313.jpg	7	7/19/24
20240718_C6B_01314.jpg	7	7/19/24
20240718_C6B_01315.jpg	8.5	7/19/24
20240718_C6B_01316.jpg	7.5	7/19/24
20240718_C6B_01317.jpg	5	7/19/24
20240718_C6B_01318.jpg	8.5	7/19/24
20240718_C6B_01319.jpg	8	7/19/24
20240718_C6B_01322.jpg	8	7/19/24
20240718_C6B_01323.jpg	8.5	7/19/24
20240718_C6B_01324.jpg	7	7/19/24
20240718_C6B_01325.jpg	7	7/19/24
20240718_C6B_01327.jpg	8.5	7/19/24
20240718_C6B_01328.jpg	8.5	7/19/24
20240718_C6B_01329.jpg	7	7/19/24
20240718_C6B_01330.jpg	7	7/19/24
20240718_C6B_01331.jpg	8.5	7/19/24
20240718_C6B_01332.jpg	8	7/19/24
20240718_C6B_01333.jpg	8	7/19/24
20240718_C6B_01334.jpg	8.5	7/19/24
20240718_C6B_01335.jpg	6	7/19/24
20240718_C6B_01336.jpg	5	7/19/24
20240718_C6B_01337.jpg	8.5	7/19/24
20240718_C6B_01339.jpg	8	7/19/24
20240718_C6B_01341.jpg	7	7/19/24
20240718_C6B_01342.jpg	5	7/19/24
20240718_C6B_01343.jpg	8	7/19/24
20240718_C6B_01344.jpg	7	7/19/24
20240718_C6B_01345.jpg	6	7/19/24
20240718_C6B_01346.jpg	7	7/19/24
20240718_C6B_01347.jpg	7	7/19/24
20240718_C6B_01348.jpg	5	7/19/24
20240718_C6B_01349.jpg	8	7/19/24
20240718_C6B_01350.jpg	7	7/19/24
20240718_C6B_01351.jpg	8	7/19/24
20240718_C6B_01352.jpg	7	7/19/24
20240718_C6B_01353.jpg	8	7/19/24
20240718_C6B_01354.jpg	5	7/19/24
20240718_C6B_01355.jpg	8.5	7/19/24
20240718_C6B_01357.jpg	8	7/19/24
20240718_C6B_01358.jpg	8	7/19/24
20240718_C6B_01359.jpg	8	7/19/24
20240718_C6B_01360.jpg	8.5	7/19/24
20240718_C6B_01361.jpg	8	7/19/24
20240718_C6B_01362.jpg	9	7/19/24
20240718_C6B_01363.jpg	8.5	7/19/24
20240718_C6B_01364.jpg	8.5	7/19/24
20240718_C6B_01365.jpg	6	7/19/24
20240718_C6B_01366.jpg	8.5	7/19/24
20240718_C6B_01367.jpg	8	7/19/24
20240718_C6B_01370.jpg	8.5	7/19/24
20240718_C6B_01371.jpg	8	7/19/24
20240718_C6B_01372.jpg	8	7/19/24
20240718_C6B_01373.jpg	8.5	7/19/24
20240718_C6B_01374.jpg	6.5	7/19/24
20240718_C6B_01376.jpg	8	7/19/24
20240718_C6B_01377.jpg	5	7/19/24
20240718_C6B_01378.jpg	7	7/19/24
20240718_C6B_01379.jpg	8.5	7/19/24
20240718_C6B_01380.jpg	6.5	7/19/24
20240718_C6B_01381.jpg	8	7/19/24
20240718_C6B_01382.jpg	4	7/19/24
20240718_C6B_01383.jpg	4	7/19/24
20240718_C6B_01384.jpg	8.5	7/19/24
20240718_C6B_01385.jpg	4.5	7/19/24
20240718_C6B_01386.jpg	7.5	7/19/24
20240718_C6B_01387.jpg	8	7/19/24
20240718_C6B_01388.jpg	7	7/19/24
20240718_C6B_01390.jpg	8.5	7/19/24
20240718_C6B_01391.jpg	8	7/19/24
20240718_C6B_01392.jpg	6	7/19/24
20240718_C6B_01393.jpg	7	7/19/24
20240718_C6B_01394.jpg	7.5	7/19/24
20240718_C6B_01395.jpg	7.5	7/19/24
20240718_C6B_01396.jpg	8.5	7/19/24
20240718_C6B_01397.jpg	6.5	7/19/24
20240718_C6B_01398.jpg	8	7/19/24
20240718_C6B_01399.jpg	8.5	7/19/24
20240718_C6B_01400.jpg	4	7/19/24
20240718_C6B_01401.jpg	6.5	7/19/24
20240718_C6B_01402.jpg	7	7/19/24
20240718_C6B_01403.jpg	6	7/19/24
20240718_C6B_01404.jpg	5	7/19/24
20240718_C6B_01405.jpg	8	7/19/24
20240718_C6B_01406.jpg	8.5	7/19/24
20240718_C6B_01407.jpg	8	7/19/24
20240718_C6B_01409.jpg	6.5	7/19/24
20240718_C6B_01410.jpg	7	7/19/24
20240718_C6B_01411.jpg	8	7/19/24
20240718_C6B_01412.jpg	5	7/19/24
20240718_C6B_01413.jpg	7.5	7/19/24
20240718_C6B_01414.jpg	7	7/19/24
20240718_C6B_01415.jpg	8.5	7/19/24
20240718_C6B_01416.jpg	5	7/19/24
20240718_C6B_01417.jpg	7	7/19/24
20240718_C6B_01418.jpg	8.5	7/19/24
20240718_C6B_01419.jpg	8.5	7/19/24
20240718_C6B_01420.jpg	8.5	7/19/24
20240718_C6B_01421.jpg	7.5	7/19/24
20240718_C6B_01422.jpg	8.5	7/19/24
20240718_C6B_01423.jpg	9	7/19/24
20240718_C6B_01424.jpg	7	7/19/24
20240718_C6B_01425.jpg	8	7/19/24
20240718_C6B_01426.jpg	7	7/19/24
20240718_C6B_01427.jpg	8.5	7/19/24
20240718_C6B_01428.jpg	5	7/19/24
20240718_C6B_01429.jpg	7	7/19/24
20240718_C6B_01430.jpg	7	7/19/24
20240718_C6B_01431.jpg	8.5	7/19/24
20240718_C6B_01432.jpg	7	7/19/24
20240718_C6B_01433.jpg	8.5	7/19/24
20240718_C6B_01434.jpg	8	7/19/24
20240718_C6B_01435.jpg	8.5	7/19/24
20240718_C6B_01436.jpg	6	7/19/24
20240718_C6B_01437.jpg	6	7/19/24
20240718_C6B_01438.jpg	8.5	7/19/24
20240718_C6B_01439.jpg	7	7/19/24
20240718_C6B_01440.jpg	8	7/19/24
20240718_C6B_01441.jpg	5	7/19/24
20240718_C6B_01442.jpg	8	7/19/24
20240718_C6B_01443.jpg	7	7/19/24
20240718_C6B_01444.jpg	5.5	7/19/24
20240718_C6B_01445.jpg	8.5	7/19/24
20240718_C6B_01446.jpg	7.5	7/19/24
20240718_C6B_01447.jpg	8	7/19/24
20240718_C6B_01448.jpg	7	7/19/24
20240718_C6B_01450.jpg	7	7/19/24
20240718_C6B_01451.jpg	8	7/19/24
20240718_C6B_01452.jpg	8	7/19/24
20240718_C6B_01453.jpg	8	7/19/24
20240718_C6B_01454.jpg	8	7/19/24
20240718_C6B_01455.jpg	4.5	7/19/24
20240718_C6B_01456.jpg	7.5	7/19/24
20240718_C6B_01457.jpg	5.5	7/19/24
20240718_C6B_01458.jpg	5	7/19/24
20240718_C6B_01459.jpg	5	7/19/24
20240718_C6B_01460.jpg	4.5	7/19/24
20240718_C6B_01461.jpg	5	7/19/24
20240718_C6B_01462.jpg	7	7/19/24
20240718_C6B_01465.jpg	6.5	7/19/24
20240718_C6B_01466.jpg	6	7/19/24
20240718_C6B_01467.jpg	8.5	7/19/24
20240718_C6B_01468.jpg	8	7/19/24
20240718_C6B_01469.jpg	8	7/19/24
20240718_C6B_01470.jpg	6.5	7/19/24
20240718_C6B_01471.jpg	8.5	7/19/24
20240718_C6B_01473.jpg	7.5	7/19/24
20240718_C6B_01474.jpg	8	7/19/24
20240718_C6B_01475.jpg	8	7/19/24
20240718_C6B_01476.jpg	7	7/19/24
20240718_C6B_01477.jpg	6	7/19/24
20240718_C6B_01478.jpg	8.5	7/19/24
20240718_C6B_01479.jpg	7	7/19/24
20240718_C6B_01480.jpg	8	7/19/24
20240718_C6B_01481.jpg	6	7/19/24
20240718_C6B_01482.jpg	8	7/19/24
20240718_C6B_01483.jpg	7	7/19/24
20240718_C6B_01484.jpg	8.5	7/19/24
20240718_C6B_01485.jpg	8	7/19/24
20240718_C6B_01486.jpg	8	7/19/24
20240718_C6B_01487.jpg	7	7/19/24
20240718_C6B_01488.jpg	8.5	7/19/24
20240718_C6B_01489.jpg	8	7/19/24
20240718_C6B_01490.jpg	7	7/19/24
20240718_C6B_01491.jpg	7	7/19/24
20240718_C6B_01492.jpg	7	7/19/24
20240718_C6B_01493.jpg	6	7/19/24
20240718_C6B_01494.jpg	8	7/19/24
20240718_C6B_01495.jpg	4.5	7/19/24
20240718_C6B_01496.jpg	8.5	7/19/24
20240718_C6B_01497.jpg	8.5	7/19/24
20240718_C6B_01498.jpg	8.5	7/19/24
20240718_C6B_01499.jpg	8.5	7/19/24
20240718_C6B_01500.jpg	5	7/19/24
20240718_C6B_01501.jpg	8.5	7/19/24
20240718_C6B_01502.jpg	5	7/19/24
20240718_C6B_01503.jpg	7	7/19/24
20240718_C6B_01504.jpg	8.5	7/19/24
20240718_C6B_01505.jpg	6.5	7/19/24
20240718_C6B_01506.jpg	8.5	7/19/24
20240718_C6B_01507.jpg	8.5	7/19/24
20240718_C6B_01508.jpg	7.5	7/19/24
20240718_C6B_01509.jpg	8.5	7/19/24
20240718_C6B_01510.jpg	8.5	7/19/24
20240718_C6B_01511.jpg	7	7/19/24
20240718_C6B_01512.jpg	8.5	7/19/24
20240718_C6B_01513.jpg	8	7/19/24
20240718_C6B_01514.jpg	8.5	7/19/24
20240718_C6B_01515.jpg	7	7/19/24
20240718_C6B_01516.jpg	7	7/19/24
20240718_C6B_01517.jpg	8.5	7/19/24
20240718_C6B_01518.jpg	5	7/19/24
20240718_C6B_01519.jpg	5	7/19/24
20240718_C6B_01520.jpg	7	7/19/24
20240718_C6B_01522.jpg	8	7/19/24
20240718_C6B_01523.jpg	7.5	7/19/24
20240718_C6B_01524.jpg	5.5	7/19/24
20240718_C6B_01525.jpg	5	7/19/24
20240718_C6B_01527.jpg	8.5	7/19/24
20240718_C6B_01528.jpg	9	7/19/24
20240718_C6B_01530.jpg	8	7/19/24
20240718_C6B_01531.jpg	8	7/19/24
20240718_C6B_01532.jpg	8	7/19/24
20240718_C6B_01533.jpg	9	7/19/24
20240718_C6B_01534.jpg	7.5	7/19/24
20240718_C6B_01535.jpg	4.5	7/19/24
20240718_C6B_01536.jpg	7	7/19/24
20240718_C6B_01537.jpg	7	7/19/24
20240718_C6B_01538.jpg	5	7/19/24
20240718_C6B_01539.jpg	8.5	7/19/24
20240718_C6B_01540.jpg	4.5	7/19/24
20240718_C6B_01541.jpg	5	7/19/24
20240718_C6B_01542.jpg	6.5	7/19/24
20240718_C6B_01543.jpg	6	7/19/24
20240718_C6B_01544.jpg	8.5	7/19/24
20240718_C6B_01545.jpg	8.5	7/19/24
20240718_C6B_01546.jpg	7	7/19/24
20240718_C6B_01547.jpg	7	7/19/24
20240718_C6B_01548.jpg	8	7/19/24
20240718_C6B_01549.jpg	8.5	7/19/24
20240718_C6B_01550.jpg	5.5	7/19/24
20240718_C6B_01551.jpg	8	7/19/24
20240718_C6B_01552.jpg	6	7/19/24
20240718_C6B_01553.jpg	8.5	7/19/24
20240718_C6B_01554.jpg	9	7/19/24
20240718_C6B_01555.jpg	9	7/19/24
20240718_C6B_01556.jpg	4	7/19/24
20240718_C6B_01557.jpg	4	7/19/24
20240718_C6B_01558.jpg	7	7/19/24
20240718_C6B_01559.jpg	5.5	7/19/24
20240718_C6B_01561.jpg	5	7/19/24
20240718_C6B_01562.jpg	8.5	7/19/24
20240718_C6B_01564.jpg	8.5	7/19/24
20240718_C6B_01565.jpg	4	7/19/24
20240718_C6B_01566.jpg	4	7/19/24
20240718_C6B_01567.jpg	5.5	7/19/24
20240718_C6B_01568.jpg	7	7/19/24
20240718_C6B_01569.jpg	8	7/19/24
20240718_C6B_01570.jpg	8	7/19/24
20240718_C6B_01571.jpg	6	7/19/24
20240718_C6B_01572.jpg	6.5	7/19/24
20240718_C6B_01573.jpg	4	7/19/24
20240718_C6B_01574.jpg	7	7/19/24
20240718_C6B_01575.jpg	6	7/19/24
20240718_C6B_01576.jpg	6	7/19/24
20240718_C6B_01577.jpg	8.5	7/19/24
20240718_C6B_01578.jpg	8.5	7/19/24
20240718_C6B_01579.jpg	8.5	7/19/24
20240718_C6B_01580.jpg	7	7/19/24
20240718_C6B_01581.jpg	7	7/19/24
20240718_C6B_01582.jpg	8.5	7/19/24
20240718_C6B_01583.jpg	8.5	7/19/24
20240718_C6B_01584.jpg	6.5	7/19/24
20240718_C6B_01585.jpg	7	7/19/24
20240718_C6B_01586.jpg	8.5	7/19/24
20240718_C6B_01587.jpg	5	7/19/24
20240718_C6B_01588.jpg	8.5	7/19/24
20240718_C6B_01589.jpg	7	7/19/24
20240718_C6B_01590.jpg	8.5	7/19/24
20240718_C6B_01591.jpg	5	7/19/24
20240718_C6B_01592.jpg	8.5	7/19/24
20240718_C6B_01593.jpg	8	7/19/24
20240718_C6B_01594.jpg	7.5	7/19/24
20240718_C6B_01595.jpg	8	7/19/24
20240718_C6B_01596.jpg	8	7/19/24
20240718_C6B_01597.jpg	8.5	7/19/24
20240718_C6B_01598.jpg	8	7/19/24
20240718_C6B_01599.jpg	8	7/19/24
20240718_C6B_01600.jpg	5.5	7/19/24
20240718_C6B_01601.jpg	8.5	7/19/24
20240718_C6B_01602.jpg	3	7/19/24
20240718_C6B_01603.jpg	7.5	7/19/24
20240718_C6B_01604.jpg	7.5	7/19/24
20240718_C6B_01605.jpg	8.5	7/19/24
20240718_C6B_01606.jpg	8	7/19/24
20240718_C6B_01607.jpg	7.5	7/19/24
20240718_C6B_01608.jpg	9	7/19/24
20240718_C6B_01609.jpg	7	7/19/24
20240718_C6B_01610.jpg	8	7/19/24
20240718_C6B_01611.jpg	8	7/19/24
20240718_C6B_01612.jpg	4	7/19/24
20240718_C6B_01613.jpg	8	7/19/24
20240718_C6B_01614.jpg	8.5	7/19/24
20240718_C6B_01615.jpg	8	7/19/24
20240718_C6B_01616.jpg	8	7/19/24
20240718_C6B_01617.jpg	8.5	7/19/24
20240718_C6B_01618.jpg	8	7/19/24
20240718_C6B_01619.jpg	4	7/19/24
20240718_C6B_01620.jpg	4.5	7/19/24
20240718_C6B_01621.jpg	6	7/19/24
20240718_C6B_01622.jpg	8.5	7/19/24
20240718_C6B_01623.jpg	3	7/19/24
20240718_C6B_01624.jpg	7	7/19/24
20240718_C6B_01625.jpg	8	7/19/24
20240718_C6B_01626.jpg	8	7/19/24
20240718_C6B_01627.jpg	8	7/19/24
20240718_C6B_01628.jpg	4	7/19/24
20240718_C6B_01629.jpg	5	7/19/24
20240718_C6B_01630.jpg	6	7/19/24
20240718_C6B_01631.jpg	8	7/19/24
20240718_C6B_01632.jpg	7.5	7/19/24
20240718_C6B_01633.jpg	5.5	7/19/24
20240718_C6B_01634.jpg	8.5	7/19/24
20240718_C6B_01635.jpg	6	7/19/24
20240718_C6B_01636.jpg	8.5	7/19/24
20240718_C6B_01637.jpg	4	7/19/24
20240718_C6B_01638.jpg	8	7/19/24
20240718_C6B_01639.jpg	7.5	7/19/24
20240718_C6B_01640.jpg	8	7/19/24
20240718_C6B_01641.jpg	8	7/19/24
20240718_C6B_01642.jpg	8.5	7/19/24
20240718_C6B_01643.jpg	7	7/19/24
20240718_C6B_01644.jpg	5.5	7/19/24
20240718_C6B_01645.jpg	7	7/19/24
20240718_C6B_01646.jpg	8	7/19/24
20240718_C6B_01647.jpg	8	7/19/24
20240718_C6B_01648.jpg	8	7/19/24
20240718_C6B_01649.jpg	6.5	7/19/24
20240718_C6B_01650.jpg	9	7/19/24
20240718_C6B_01651.jpg	7.5	7/19/24
20240718_C6B_01652.jpg	8.5	7/19/24
20240718_C6B_01653.jpg	9	7/19/24
20240718_C6B_01654.jpg	8	7/19/24
20240718_C6B_01655.jpg	7	7/19/24
20240718_C6B_01656.jpg	8.5	7/19/24
20240718_C6B_01657.jpg	8.5	7/19/24
20240718_C6B_01658.jpg	6	7/19/24
20240718_C6B_01659.jpg	7.5	7/19/24
20240718_C6B_01660.jpg	7	7/19/24
20240718_C6B_01661.jpg	7	7/19/24
20240718_C6B_01662.jpg	8.5	7/19/24
20240718_C6B_01663.jpg	6.5	7/19/24
20240718_C6B_01664.jpg	8	7/19/24
20240718_C6B_01665.jpg	8.5	7/19/24
20240718_C6B_01666.jpg	7.5	7/19/24
20240718_C6B_01667.jpg	8.5	7/19/24
20240718_C6B_01668.jpg	6	7/19/24
20240718_C6B_01669.jpg	7	7/19/24
20240718_C6B_01670.jpg	8.5	7/19/24
20240718_C6B_01671.jpg	8.5	7/19/24
20240718_C6B_01672.jpg	8.5	7/19/24
20240718_C6B_01673.jpg	8	7/19/24
20240718_C6B_01674.jpg	8.5	7/19/24
20240718_C6B_01675.jpg	8	7/19/24
20240718_C6B_01676.jpg	4	7/19/24
20240718_C6B_01677.jpg	8.5	7/19/24
20240718_C6B_01679.jpg	4	7/19/24
20240718_C6B_01680.jpg	7.5	7/19/24
20240718_C6B_01681.jpg	8.5	7/19/24
20240718_C6B_01682.jpg	7.5	7/19/24
20240718_C6B_01683.jpg	8.5	7/19/24
20240718_C6B_01684.jpg	8	7/19/24
20240718_C6B_01685.jpg	8.5	7/19/24
20240718_C6B_01686.jpg	6	7/19/24
20240718_C6B_01687.jpg	8.5	7/19/24
20240718_C6B_01688.jpg	8.5	7/19/24
20240718_C6B_01689.jpg	7	7/19/24
20240718_C6B_01690.jpg	7.5	7/19/24
20240718_C6B_01691.jpg	8.5	7/19/24
20240718_C6B_01692.jpg	8.5	7/19/24
20240718_C6B_01693.jpg	8.5	7/19/24
20240718_C6B_01694.jpg	8.5	7/19/24
20240718_C6B_01695.jpg	8.5	7/19/24
20240718_C6B_01696.jpg	8.5	7/19/24
20240718_C6B_01697.jpg	8.5	7/19/24
20240718_C6B_01698.jpg	8.5	7/19/24
20240718_C6B_01699.jpg	8.5	7/19/24
20240718_C6B_01700.jpg	8.5	7/19/24
20240718_C6B_01701.jpg	8.5	7/19/24
20240718_C6B_01702.jpg	8	7/19/24
20240718_C6B_01703.jpg	8	7/19/24
20240718_C6B_01704.jpg	8	7/19/24
20240718_C6B_01705.jpg	8.5	7/19/24
20240718_C6B_01706.jpg	8.5	7/19/24
20240718_C6B_01708.jpg	8	7/19/24
20240718_C6B_01709.jpg	6.5	7/19/24
20240718_C6B_01710.jpg	8.5	7/19/24
20240718_C6B_01711.jpg	8	7/19/24
20240718_C6B_01712.jpg	7	7/19/24
20240718_C6B_01713.jpg	7.5	7/19/24
20240718_C6B_01714.jpg	4	7/19/24
20240718_C6B_01715.jpg	8.5	7/19/24
20240718_C6B_01716.jpg	8.5	7/19/24
20240718_C6B_01717.jpg	8	7/19/24
20240718_C6B_01718.jpg	8.5	7/19/24
20240718_C6B_01719.jpg	8.5	7/19/24
20240718_C6B_01720.jpg	8	7/19/24
20240718_C6B_01721.jpg	8	7/19/24
20240718_C6B_01723.jpg	6.5	7/19/24
20240718_C6B_01724.jpg	8	7/19/24
20240718_C6B_01725.jpg	9	7/19/24
20240718_C6B_01726.jpg	8	7/19/24
20240718_C6B_01727.jpg	8	7/19/24
20240718_C6B_01728.jpg	8.5	7/19/24
20240718_C6B_01729.jpg	8.5	7/19/24
20240718_C6B_01730.jpg	8	7/19/24
20240718_C6B_01731.jpg	8	7/19/24
20240718_C6B_01732.jpg	8.5	7/19/24
20240718_C6B_01733.jpg	8.5	7/19/24
20240718_C6B_01734.jpg	7.5	7/19/24
20240718_C6B_01735.jpg	8.5	7/19/24
20240718_C6B_01736.jpg	8.5	7/19/24
20240718_C6B_01737.jpg	7	7/19/24
20240718_C6B_01738.jpg	8.5	7/19/24
20240718_C6B_01739.jpg	8.5	7/19/24
20240718_C6B_01740.jpg	7	7/19/24
20240718_C6B_01741.jpg	8	7/19/24
20240718_C6B_01742.jpg	8.5	7/19/24
20240718_C6B_01743.jpg	8	7/19/24
20240718_C6B_01744.jpg	8	7/19/24
20240718_C6B_01745.jpg	8	7/19/24
20240718_C6B_01746.jpg	8.5	7/19/24
20240718_C6B_01747.jpg	7.5	7/19/24
20240718_C6B_01748.jpg	7.5	7/19/24
20240718_C6B_01749.jpg	7	7/19/24
20240718_C6B_01750.jpg	7	7/19/24
20240718_C6B_01751.jpg	7	7/19/24
20240718_C6B_01752.jpg	7	7/19/24
20240718_C6B_01753.jpg	8.5	7/19/24
20240718_C6B_01754.jpg	8	7/19/24
20240718_C6B_01755.jpg	8	7/19/24
20240718_C6B_01756.jpg	7.5	7/19/24
20240718_C6B_01757.jpg	8	7/19/24
20240718_C6B_01758.jpg	7	7/19/24
20240718_C6B_01759.jpg	7.5	7/19/24
20240718_C6B_01760.jpg	8	7/19/24
20240718_C6B_01761.jpg	4	7/19/24
20240718_C6B_01762.jpg	8	7/19/24
20240718_C6B_01763.jpg	8	7/19/24
20240718_C6B_01764.jpg	6	7/19/24
20240718_C6B_01765.jpg	6.5	7/19/24
20240718_C6B_01766.jpg	8	7/19/24
20240718_C6B_01767.jpg	4.5	7/19/24
20240718_C6B_01768.jpg	8.5	7/19/24
20240718_C6B_01769.jpg	7.5	7/19/24
20240718_C6B_01770.jpg	6	7/19/24
20240718_C6B_01771.jpg	4	7/19/24
20240718_C6B_01772.jpg	8.5	7/19/24
20240718_C6B_01773.jpg	8.5	7/19/24
20240718_C6B_01774.jpg	8.5	7/19/24
20240718_C6B_01775.jpg	8.5	7/19/24
20240718_C6B_01778.jpg	7	7/19/24
20240718_C6B_01779.jpg	6	7/19/24
20240718_C6B_01780.jpg	8.5	7/19/24
20240718_C6B_01781.jpg	8	7/19/24
20240718_C6B_01782.jpg	8	7/19/24
20240718_C6B_01783.jpg	8.5	7/19/24
20240718_C6B_01784.jpg	8.5	7/19/24
20240718_C6B_01785.jpg	6	7/19/24
20240718_C6B_01786.jpg	5	7/19/24
20240718_C6B_01787.jpg	8	7/19/24
20240718_C6B_01788.jpg	8	7/19/24
20240718_C6B_01789.jpg	8	7/19/24
20240718_C6B_01790.jpg	6	7/19/24
20240718_C6B_01791.jpg	7	7/19/24
20240718_C6B_01792.jpg	8	7/19/24
20240718_C6B_01793.jpg	8	7/19/24
20240718_C6B_01794.jpg	6	7/19/24
20240718_C6B_01795.jpg	8	7/19/24
20240718_C6B_01796.jpg	6	7/19/24
20240718_C6B_01797.jpg	6.5	7/19/24
20240718_C6B_01798.jpg	8	7/19/24
20240718_C6B_01799.jpg	8	7/19/24
20240718_C6B_01800.jpg	6.5	7/19/24
20240718_C6B_01801.jpg	6	7/19/24
20240718_C6B_01802.jpg	8	7/19/24
20240718_C6B_01803.jpg	7	7/19/24
20240718_C6B_01804.jpg	4	7/19/24
20240718_C6B_01805.jpg	7	7/19/24
20240718_C6B_01806.jpg	6	7/19/24
20240718_C6B_01807.jpg	6	7/19/24
20240718_C6B_01808.jpg	7	7/19/24
20240718_C6B_01809.jpg	6.5	7/19/24
20240718_C6B_01810.jpg	8.5	7/19/24
20240718_C6B_01811.jpg	6.5	7/19/24
20240718_C6B_01812.jpg	7	7/19/24
20240718_C6B_01813.jpg	6.5	7/19/24
20240718_C6B_01814.jpg	4.5	7/19/24
20240718_C6B_01815.jpg	8	7/19/24
20240718_C6B_01816.jpg	5	7/19/24
20240718_C6B_01817.jpg	7.5	7/19/24
20240718_C6B_01818.jpg	8.5	7/19/24
20240718_C6B_01819.jpg	8.5	7/19/24
20240718_C6B_01820.jpg	7.5	7/19/24
20240718_C6B_01821.jpg	7	7/19/24
20240718_C6B_01822.jpg	7	7/19/24
20240718_C6B_01823.jpg	9	7/19/24
20240718_C6B_01824.jpg	6	7/19/24
20240718_C6B_01825.jpg	5.5	7/19/24
20240718_C6B_01826.jpg	7	7/19/24
20240718_C6B_01827.jpg	6	7/19/24
20240718_C6B_01828.jpg	8	7/19/24
20240718_C6B_01829.jpg	4	7/19/24
20240718_C6B_01830.jpg	8	7/19/24
20240718_C6B_01831.jpg	7	7/19/24
20240718_C6B_01832.jpg	7	7/19/24
20240718_C6B_01833.jpg	6	7/19/24
20240718_C6B_01834.jpg	8.5	7/19/24
20240718_C6B_01836.jpg	7	7/19/24
20240718_C6B_01837.jpg	4.5	7/19/24
20240718_C6B_01838.jpg	7.5	7/19/24
20240718_C6B_01839.jpg	8.5	7/19/24
20240718_C6B_01840.jpg	7	7/19/24
20240718_C6B_01841.jpg	5.5	7/19/24
20240718_C6B_01842.jpg	6	7/19/24
20240718_C6B_01843.jpg	5	7/19/24
20240718_C6B_01844.jpg	7	7/19/24
20240718_C6B_01845.jpg	7	7/19/24
20240718_C6B_01846.jpg	7	7/19/24
20240718_C6B_01847.jpg	7	7/19/24
20240718_C6B_01848.jpg	5	7/19/24
20240718_C6B_01849.jpg	4	7/19/24
20240718_C6B_01850.jpg	8	7/19/24
20240718_C6B_01851.jpg	8	7/19/24
20240718_C6B_01852.jpg	8	7/19/24
20240718_C6B_01853.jpg	5	7/19/24
20240718_C6B_01854.jpg	6	7/19/24
20240718_C6B_01855.jpg	5	7/19/24
20240718_C6B_01856.jpg	4.5	7/19/24
20240718_C6B_01857.jpg	5	7/19/24
20240718_C6B_01858.jpg	8.5	7/19/24
20240718_C6B_01859.jpg	7	7/19/24
20240718_C6B_01861.jpg	8.5	7/19/24
20240718_C6B_01862.jpg	5.5	7/19/24
20240718_C6B_01863.jpg	5	7/19/24
20240718_C6B_01864.jpg	5	7/19/24
20240718_C6B_01865.jpg	7	7/19/24
20240718_C6B_01866.jpg	6	7/19/24
20240718_C6B_01867.jpg	6.5	7/19/24
20240718_C6B_01868.jpg	7.5	7/19/24
20240718_C6B_01869.jpg	7.5	7/19/24
20240718_C6B_01870.jpg	8.5	7/19/24
20240718_C6B_01871.jpg	5	7/19/24
20240718_C6B_01872.jpg	4	7/19/24
20240718_C6B_01873.jpg	7	7/19/24
20240718_C6B_01874.jpg	5	7/19/24
20240718_C6B_01875.jpg	8	7/19/24
20240718_C6B_01876.jpg	5	7/19/24
20240718_C6B_01877.jpg	5	7/19/24
20240718_C6B_01878.jpg	5.5	7/19/24
20240718_C6B_01879.jpg	8	7/19/24
20240718_C6B_01880.jpg	7	7/19/24
20240718_C6B_01881.jpg	8	7/19/24
20240718_C6B_01882.jpg	4.5	7/19/24
20240718_C6B_01883.jpg	7	7/19/24
20240718_C6B_01884.jpg	8	7/19/24
20240718_C6B_01885.jpg	8	7/19/24
20240718_C6B_01886.jpg	6	7/19/24
20240718_C6B_01887.jpg	4	7/19/24
20240718_C6B_01888.jpg	5	7/19/24
20240718_C6B_01889.jpg	7.5	7/19/24
20240718_C6B_01890.jpg	4	7/19/24
20240718_C6B_01891.jpg	8	7/19/24
20240718_C6B_01892.jpg	6	7/19/24
20240718_C6B_01893.jpg	6	7/19/24
20240718_C6B_01894.jpg	4.5	7/19/24
20240718_C6B_01895.jpg	8.5	7/19/24
20240718_C6B_01896.jpg	4	7/19/24
20240718_C6B_01897.jpg	6	7/19/24
20240718_C6B_01898.jpg	8.5	7/19/24
20240718_C6B_01899.jpg	4.5	7/19/24
20240718_C6B_01900.jpg	7	7/19/24
20240718_C6B_01901.jpg	8.5	7/19/24
20240718_C6B_01902.jpg	7	7/19/24
20240718_C6B_01903.jpg	6	7/19/24
20240718_C6B_01904.jpg	5	7/19/24
20240718_C6B_01905.jpg	6.5	7/19/24
20240718_C6B_01906.jpg	8.5	7/19/24
20240718_C6B_01907.jpg	3	7/19/24
20240718_C6B_01908.jpg	8	7/19/24
20240718_C6B_01909.jpg	4	7/19/24
20240718_C6B_01910.jpg	6	7/19/24
20240718_C6B_01911.jpg	7	7/19/24
20240718_C6B_01912.jpg	8	7/19/24
20240718_C6B_01913.jpg	6	7/19/24
20240718_C6B_01914.jpg	4	7/19/24
20240718_C6B_01915.jpg	5	7/19/24
20240718_C6B_01916.jpg	6	7/19/24
20240718_C6B_01917.jpg	6	7/19/24
20240718_C6B_01918.jpg	7	7/19/24
20240718_C6B_01919.jpg	8	7/19/24
20240718_C6B_01920.jpg	5	7/19/24
20240718_C6B_01921.jpg	4	7/19/24
20240718_C6B_01922.jpg	5	7/19/24
20240718_C6B_01923.jpg	4	7/19/24
20240718_C6B_01924.jpg	5	7/19/24
20240718_C6B_01925.jpg	3	7/19/24
20240718_C6B_01926.jpg	4	7/19/24
20240718_C6B_01927.jpg	5	7/19/24
20240718_C6B_01928.jpg	4	7/19/24
20240718_C6B_01929.jpg	5	7/19/24
20240718_C6B_01930.jpg	7	7/19/24
20240718_C6B_01931.jpg	7.5	7/19/24
20240718_C6B_01932.jpg	4	7/19/24
20240718_C6B_01933.jpg	5	7/19/24
20240718_C6B_01934.jpg	8	7/19/24
20240718_C6B_01935.jpg	4	7/19/24
20240718_C6B_01936.jpg	7	7/19/24
20240718_C6B_01937.jpg	6	7/19/24
20240718_C6B_01938.jpg	7	7/19/24
20240718_C6B_01939.jpg	8.5	7/19/24
20240718_C6B_01940.jpg	8	7/19/24
20240718_C6B_01941.jpg	7.5	7/19/24
20240718_C6B_01942.jpg	7	7/19/24
20240718_C6B_01943.jpg	5	7/19/24
20240718_C6B_01944.jpg	6	7/19/24
20240718_C6B_01945.jpg	7	7/19/24
20240718_C6B_01946.jpg	8.5	7/19/24
20240718_C6B_01947.jpg	7.5	7/19/24
20240718_C6B_01948.jpg	8.5	7/19/24
20240718_C6B_01949.jpg	6.5	7/19/24
20240718_C6B_01950.jpg	5	7/19/24
20240718_C6B_01951.jpg	6.5	7/19/24
20240718_C6B_01952.jpg	5.5	7/19/24
20240718_C6B_01953.jpg	8	7/19/24
20240718_C6B_01954.jpg	4	7/19/24
20240718_C6B_01955.jpg	6	7/19/24
20240718_C6B_01956.jpg	5	7/19/24
20240718_C6B_01957.jpg	5	7/19/24
20240718_C6B_01958.jpg	4	7/19/24
20240718_C6B_01959.jpg	4.5	7/19/24
20240718_C6B_01960.jpg	6	7/19/24
20240718_C6B_01961.jpg	7.5	7/19/24
20240718_C6B_01962.jpg	7	7/19/24
20240718_C6B_01963.jpg	7	7/19/24
20240718_C6B_01964.jpg	6	7/19/24
20240718_C6B_01965.jpg	8.5	7/19/24
20240718_C6B_01966.jpg	7	7/19/24
20240718_C6B_01967.jpg	4	7/19/24
20240718_C6B_01968.jpg	4	7/19/24
20240718_C6B_01969.jpg	5	7/19/24
20240718_C6B_01970.jpg	4	7/19/24
20240718_C6B_01971.jpg	4	7/19/24
20240718_C6B_01972.jpg	5	7/19/24
20240718_C6B_01973.jpg	8.5	7/19/24
20240718_C6B_01974.jpg	6	7/19/24
20240718_C6B_01975.jpg	7	7/19/24
20240718_C6B_01976.jpg	5	7/19/24
20240718_C6B_01978.jpg	8.5	7/19/24
20240718_C6B_01979.jpg	8	7/19/24
20240718_C6B_01980.jpg	7	7/19/24
20240718_C6B_01981.jpg	4	7/19/24
20240718_C6B_01982.jpg	4	7/19/24
20240718_C6B_01983.jpg	8	7/19/24
20240718_C6B_01984.jpg	7	7/19/24
20240718_C6B_01985.jpg	4	7/19/24
20240718_C6B_01986.jpg	4	7/19/24
20240718_C6B_01987.jpg	5	7/19/24
20240718_C6B_01988.jpg	7	7/19/24
20240718_C6B_01989.jpg	4	7/19/24
20240718_C6B_01990.jpg	5	7/19/24
20240718_C6B_01991.jpg	5	7/19/24
20240718_C6B_01992.jpg	6	7/19/24
20240718_C6B_01993.jpg	5	7/19/24
20240718_C6B_01994.jpg	7.5	7/19/24
20240718_C6B_01995.jpg	6.5	7/19/24
20240718_C6B_01996.jpg	7.5	7/19/24
20240718_C6B_01997.jpg	7.5	7/19/24
20240718_C6B_01998.jpg	8	7/19/24
20240718_C6B_01999.jpg	5.5	7/19/24
20240718_C6B_02000.jpg	5	7/19/24
20240718_C6B_02001.jpg	7	7/19/24
20240718_C6B_02002.jpg	7.5	7/19/24
20240718_C6B_02003.jpg	7	7/19/24
20240718_C6B_02004.jpg	4	7/19/24
20240718_C6B_02005.jpg	8	7/19/24
20240718_C6B_02006.jpg	8.5	7/19/24
20240718_C6B_02007.jpg	7	7/19/24
20240718_C6B_02008.jpg	8	7/19/24
20240718_C6B_02009.jpg	8.5	7/19/24
20240718_C6B_02010.jpg	5	7/19/24
20240718_C6B_02011.jpg	3.5	7/19/24
20240718_C6B_02012.jpg	3	7/19/24
20240718_C6B_02013.jpg	5	7/19/24
20240718_C6B_02014.jpg	6	7/19/24
20240718_C6B_02015.jpg	7	7/19/24
20240718_C6B_02016.jpg	7	7/19/24
20240718_C6B_02017.jpg	8	7/19/24
20240718_C6B_02018.jpg	8	7/19/24
20240718_C6B_02019.jpg	8.5	7/19/24
20240718_C6B_02020.jpg	7	7/19/24
20240718_C6B_02021.jpg	6.5	7/19/24
20240718_C6B_02022.jpg	4	7/19/24
20240718_C6B_02023.jpg	7	7/19/24
20240718_C6B_02024.jpg	8.5	7/19/24
20240718_C6B_02025.jpg	5	7/19/24
20240718_C6B_02026.jpg	8.5	7/19/24
20240718_C6B_02027.jpg	7	7/19/24
20240718_C6B_02028.jpg	5	7/19/24
20240718_C6B_02029.jpg	5	7/19/24
20240718_C6B_02030.jpg	6.5	7/19/24
20240718_C6B_02031.jpg	8.5	7/19/24
20240718_C6B_02032.jpg	8.5	7/19/24
20240718_C6B_02033.jpg	8.5	7/19/24
20240718_C6B_02034.jpg	5	7/19/24
20240718_C6B_02035.jpg	8.5	7/19/24
20240718_C6B_02036.jpg	4	7/19/24
20240718_C6B_02037.jpg	5	7/19/24
20240718_C6B_02038.jpg	7.5	7/19/24
20240718_C6B_02039.jpg	5	7/19/24
20240718_C6B_02040.jpg	5	7/19/24
20240718_C6B_02041.jpg	7.5	7/19/24
20240718_C6B_02042.jpg	5	7/19/24
20240718_C6B_02043.jpg	7	7/19/24
20240718_C6B_02044.jpg	7	7/19/24
20240718_C6B_02045.jpg	4	7/19/24
20240718_C6B_02046.jpg	4	7/19/24
20240718_C6B_02047.jpg	5	7/19/24
20240718_C6B_02048.jpg	5	7/19/24
20240718_C6B_02049.jpg	4	7/19/24
20240718_C6B_02050.jpg	4	7/19/24
20240718_C6B_02051.jpg	7	7/19/24
20240718_C6B_02052.jpg	6	7/19/24
20240718_C6B_02053.jpg	6	7/19/24
20240718_C6B_02054.jpg	6	7/19/24
20240718_C6B_02055.jpg	7	7/19/24
20240718_C6B_02056.jpg	5	7/19/24
20240718_C6B_02057.jpg	7.5	7/19/24
20240718_C6B_02058.jpg	5	7/19/24
20240718_C6B_02059.jpg	6.5	7/19/24
20240718_C6B_02060.jpg	7	7/19/24
20240718_C6B_02061.jpg	4	7/19/24
20240718_C6B_02062.jpg	8	7/19/24
20240718_C6B_02063.jpg	6.5	7/19/24
20240718_C6B_02064.jpg	5	7/19/24
20240718_C6B_02065.jpg	8	7/19/24
20240718_C6B_02066.jpg	5	7/19/24
20240718_C6B_02067.jpg	6	7/19/24
20240718_C6B_02068.jpg	8.5	7/19/24
20240718_C6B_02069.jpg	7	7/19/24
20240718_C6B_02070.jpg	5	7/19/24
20240718_C6B_02071.jpg	7	7/19/24
20240718_C6B_02072.jpg	6	7/19/24
20240718_C6B_02073.jpg	7	7/19/24
20240718_C6B_02074.jpg	8	7/19/24
20240718_C6B_02075.jpg	8	7/19/24
20240718_C6B_02076.jpg	6	7/19/24
20240718_C6B_02077.jpg	6	7/19/24
20240718_C6B_02078.jpg	7	7/19/24
20240718_C6B_02079.jpg	7	7/19/24
20240718_C6B_02080.jpg	6	7/19/24
20240718_C6B_02081.jpg	8	7/19/24
20240718_C6B_02082.jpg	6	7/19/24
20240718_C6B_02083.jpg	4	7/19/24
20240718_C6B_02084.jpg	5	7/19/24
20240718_C6B_02085.jpg	5	7/19/24
20240718_C6B_02086.jpg	5	7/19/24
20240718_C6B_02087.jpg	5	7/19/24
20240718_C6B_02088.jpg	5	7/19/24
20240718_C6B_02089.jpg	5.5	7/19/24
20240718_C6B_02090.jpg	5	7/19/24
20240718_C6B_02091.jpg	8	7/19/24
20240718_C6B_02092.jpg	5	7/19/24
20240718_C6B_02093.jpg	6.5	7/19/24
20240718_C6B_02094.jpg	7	7/19/24
20240718_C6B_02095.jpg	5	7/19/24
20240718_C6B_02096.jpg	6	7/19/24
20240718_C6B_02097.jpg	7	7/19/24
20240718_C6B_02098.jpg	5	7/19/24
20240718_C6B_02099.jpg	5	7/19/24
20240718_C6B_02100.jpg	8	7/19/24
20240718_C6B_02101.jpg	7	7/19/24
20240718_C6B_02102.jpg	7	7/19/24
20240718_C6B_02103.jpg	7	7/19/24
20240718_C6B_02104.jpg	8.5	7/19/24
20240718_C6B_02105.jpg	8	7/19/24
20240718_C6B_02106.jpg	8.5	7/19/24
20240718_C6B_02107.jpg	6	7/19/24
20240718_C6B_02108.jpg	7	7/19/24
20240718_C6B_02109.jpg	6.5	7/19/24
20240718_C6B_02110.jpg	5.5	7/19/24
20240718_C6B_02111.jpg	6	7/19/24
20240718_C6B_02112.jpg	7	7/19/24
20240718_C6B_02113.jpg	5	7/19/24
20240718_C6B_02114.jpg	5	7/19/24
20240718_C6B_02115.jpg	8	7/19/24
20240718_C6B_02116.jpg	4	7/19/24
20240718_C6B_02117.jpg	8	7/19/24
20240718_C6B_02118.jpg	8.5	7/19/24
20240718_C6B_02119.jpg	7	7/19/24
20240718_C6B_02120.jpg	7	7/19/24
20240718_C6B_02121.jpg	7	7/19/24
20240718_C6B_02122.jpg	8	7/19/24
20240718_C6B_02123.jpg	3	7/19/24
20240718_C6B_02124.jpg	7.5	7/19/24
20240718_C6B_02125.jpg	7	7/19/24
20240718_C6B_02126.jpg	7	7/19/24
20240718_C6B_02127.jpg	7	7/19/24
20240718_C6B_02128.jpg	6	7/19/24
20240718_C6B_02129.jpg	4	7/19/24
20240718_C6B_02130.jpg	7	7/19/24
20240718_C6B_02131.jpg	7	7/19/24
20240718_C6B_02132.jpg	7	7/19/24
20240718_C6B_02133.jpg	6	7/19/24
20240718_C6B_02134.jpg	7.5	7/19/24
20240718_C6B_02135.jpg	5.5	7/19/24
20240718_C6B_02136.jpg	8	7/19/24
20240718_C6B_02137.jpg	7	7/19/24
20240718_C6B_02138.jpg	5	7/19/24
20240718_C6B_02139.jpg	6	7/19/24
20240718_C6B_02140.jpg	5	7/19/24
20240718_C6B_02141.jpg	8	7/19/24
20240718_C6B_02142.jpg	7	7/19/24
20240718_C6B_02143.jpg	8	7/19/24
20240718_C6B_02144.jpg	7.5	7/19/24
20240718_C6B_02145.jpg	5	7/19/24
20240718_C6B_02146.jpg	6.5	7/19/24
20240718_C6B_02147.jpg	6	7/19/24
20240718_C6B_02148.jpg	7.5	7/19/24
20240718_C6B_02149.jpg	5.5	7/19/24
20240718_C6B_02150.jpg	6	7/19/24
20240718_C6B_02151.jpg	7	7/19/24
20240718_C6B_02152.jpg	7.5	7/19/24
20240718_C6B_02153.jpg	7	7/19/24
20240718_C6B_02154.jpg	5	7/19/24
20240718_C6B_02155.jpg	8	7/19/24
20240718_C6B_02156.jpg	5	7/19/24
20240718_C6B_02157.jpg	7.5	7/19/24
20240718_C6B_02158.jpg	6	7/19/24
20240718_C6B_02159.jpg	5	7/19/24
20240718_C6B_02160.jpg	5	7/19/24
20240718_C6B_02161.jpg	4	7/19/24
20240718_C6B_02162.jpg	5	7/19/24
20240718_C6B_02163.jpg	6	7/19/24
20240718_C6B_02164.jpg	6	7/19/24
20240718_C6B_02165.jpg	7	7/19/24
20240718_C6B_02505.jpg	6	7/18/24
20240718_C6B_02506.jpg	7.5	7/18/24
20240718_C6B_02507.jpg	7	7/18/24
20240718_C6B_02508.jpg	6	7/18/24
20240718_C6B_02509.jpg	6.5	7/18/24
20240718_C6B_02510.jpg	7.5	7/18/24
20240718_C6B_02511.jpg	8	7/18/24
20240718_C6B_02512.jpg	5.5	7/18/24
20240718_C6B_02513.jpg	8	7/18/24
20240718_C6B_02514.jpg	7	7/18/24
20240718_C6B_02515.jpg	6.5	7/18/24
20240718_C6B_02516.jpg	7.5	7/18/24
20240718_C6B_02517.jpg	5.5	7/18/24
20240718_C6B_02518.jpg	7.5	7/18/24
20240718_C6B_02519.jpg	7	7/18/24
20240718_C6B_02520.jpg	6	7/18/24
20240718_C6B_02521.jpg	5	7/18/24
20240718_C6B_02522.jpg	7	7/18/24
20240718_C6B_02523.jpg	6	7/18/24
20240718_C6B_02524.jpg	4	7/18/24
20240718_C6B_02525.jpg	6.5	7/18/24
20240718_C6B_02526.jpg	7	7/18/24
20240718_C6B_02527.jpg	6.5	7/18/24
20240718_C6B_02528.jpg	4.5	7/18/24
20240718_C6B_02529.jpg	5	7/18/24
20240718_C6B_02530.jpg	7	7/18/24
20240718_C6B_02531.jpg	8	7/18/24
20240718_C6B_02532.jpg	6	7/18/24
20240718_C6B_02533.jpg	5	7/18/24
20240718_C6B_02534.jpg	7.5	7/18/24
20240718_C6B_02535.jpg	4.5	7/18/24
20240718_C6B_02537.jpg	6	7/18/24
20240718_C6B_02538.jpg	6	7/18/24
20240718_C6B_02539.jpg	6.5	7/18/24
20240718_C6B_02540.jpg	5	7/18/24
20240718_C6B_02541.jpg	4	7/18/24
20240718_C6B_02542.jpg	7.5	7/18/24
20240718_C6B_02543.jpg	7.5	7/18/24
20240718_C6B_02544.jpg	7.5	7/18/24
20240718_C6B_02545.jpg	5.5	7/18/24
20240718_C6B_02546.jpg	7	7/18/24
20240718_C6B_02547.jpg	6.5	7/18/24
20240718_C6B_02548.jpg	6	7/18/24
20240718_C6B_02549.jpg	6.5	7/18/24
20240718_C6B_02550.jpg	9	7/18/24
20240718_C6B_02551.jpg	7.5	7/18/24
20240718_C6B_02552.jpg	8	7/18/24
20240718_C6B_02553.jpg	5	7/18/24
20240718_C6B_02554.jpg	6	7/18/24
20240718_C6B_02555.jpg	6.5	7/18/24
20240718_C6B_02556.jpg	7	7/18/24
20240718_C6B_02557.jpg	7	7/18/24
20240718_C6B_02558.jpg	7.5	7/18/24
20240718_C6B_02559.jpg	6.5	7/18/24
20240718_C6B_02560.jpg	6	7/18/24
20240718_C6B_02561.jpg	6	7/18/24
20240718_C6B_02562.jpg	4	7/18/24
20240718_C6B_02563.jpg	7.5	7/18/24
20240718_C6B_02564.jpg	6	7/18/24
20240718_C6B_02565.jpg	4	7/18/24
20240718_C6B_02566.jpg	7.5	7/18/24
20240718_C6B_02567.jpg	5.5	7/18/24
20240718_C6B_02569.jpg	7.5	7/18/24
20240718_C6B_02571.jpg	8	7/18/24
20240718_C6B_02572.jpg	6.5	7/18/24
20240718_C6B_02573.jpg	5	7/18/24
20240718_C6B_02574.jpg	6	7/18/24
20240718_C6B_02576.jpg	8	7/15/24
20240718_C6B_02577.jpg	8.5	7/15/24
20240718_C6B_02578.jpg	6	7/15/24
20240718_C6B_02579.jpg	6.5	7/15/24
20240718_C6B_02580.jpg	7.5	7/15/24
20240718_C6B_02581.jpg	7.5	7/15/24
20240718_C6B_02582.jpg	4	7/15/24
20240718_C6B_02583.jpg	8	7/15/24
20240718_C6B_02584.jpg	7	7/21/24
20240718_C6B_02585.jpg	6	7/15/24
20240718_C6B_02586.jpg	8.5	7/15/24
20240718_C6B_02587.jpg	8.5	7/15/24
20240718_C6B_02588.jpg	7	7/15/24
20240718_C6B_02589.jpg	8.5	7/15/24
20240718_C6B_02590.jpg	8	7/15/24
20240718_C6B_02591.jpg	7.5	7/15/24
20240718_C6B_02592.jpg	7	7/15/24
20240718_C6B_02593.jpg	8	7/15/24
20240718_C6B_02594.jpg	7	7/15/24
20240718_C6B_02595.jpg	7	7/15/24
20240718_C6B_02596.jpg	8	7/15/24
20240718_C6B_02597.jpg	8	7/15/24
20240718_C6B_02598.jpg	7	7/15/24
20240718_C6B_02599.jpg	7	7/15/24
20240718_C6B_02600.jpg	8.5	7/15/24
20240718_C6B_02601.jpg	6	7/21/24
20240718_C6B_02602.jpg	7	7/15/24
20240718_C6B_02603.jpg	7	7/15/24
20240718_C6B_02604.jpg	8	7/15/24
20240718_C6B_02605.jpg	8	7/15/24
20240718_C6B_02606.jpg	8	7/15/24
20240718_C6B_02607.jpg	8.5	7/15/24
20240718_C6B_02608.jpg	7	7/15/24
20240718_C6B_02609.jpg	8.5	7/15/24
20240718_C6B_02610.jpg	8	7/15/24
20240718_C6B_02611.jpg	8	7/15/24
20240718_C6B_02612.jpg	7.5	7/15/24
20240718_C6B_02613.jpg	8.5	7/15/24
20240718_C6B_02614.jpg	7	7/15/24
20240718_C6B_02615.jpg	8	7/15/24
20240718_C6B_02616.jpg	7	7/15/24
20240718_C6B_02617.jpg	8.5	7/15/24
20240718_C6B_02618.jpg	8	7/15/24
20240718_C6B_02619.jpg	6	7/15/24
20240718_C6B_02620.jpg	8	7/15/24
20240718_C6B_02621.jpg	5.5	7/15/24
20240718_C6B_02622.jpg	8.5	7/15/24
20240718_C6B_02623.jpg	8	7/15/24
20240718_C6B_02624.jpg	8	7/15/24
20240718_C6B_02625.jpg	5.5	7/15/24
20240718_C6B_02626.jpg	8	7/15/24
20240718_C6B_02627.jpg	6.5	7/15/24
20240718_C6B_02628.jpg	8.5	7/15/24
20240718_C6B_02629.jpg	7.5	7/15/24
20240718_C6B_02630.jpg	6	7/15/24
20240718_C6B_02631.jpg	8.5	7/15/24
20240718_C6B_02632.jpg	8	7/15/24
20240718_C6B_02633.jpg	8.5	7/15/24
20240718_C6B_02634.jpg	8.5	7/15/24
20240718_C6B_02635.jpg	8	7/15/24
20240718_C6B_02636.jpg	8	7/15/24
20240718_C6B_02637.jpg	7.5	7/15/24
20240718_C6B_02638.jpg	8.5	7/15/24
20240718_C6B_02639.jpg	8.5	7/15/24
20240718_C6B_02640.jpg	8.5	7/15/24
20240718_C6B_02642.jpg	8.5	7/15/24
20240718_C6B_02643.jpg	8.5	7/15/24
20240718_C6B_02644.jpg	8.5	7/15/24
20240718_C6B_02645.jpg	8.5	7/15/24
20240718_C6B_02646.jpg	8.5	7/15/24
20240718_C6B_02647.jpg	8.5	7/15/24
20240718_C6B_02648.jpg	8.5	7/15/24
20240718_C6B_02649.jpg	8.5	7/15/24
20240718_C6B_02650.jpg	8.5	7/15/24
20240718_C6B_02651.jpg	8.5	7/15/24
20240718_C6B_02652.jpg	8	7/15/24
20240718_C6B_02653.jpg	8	7/15/24
20240718_C6B_02654.jpg	8.5	7/15/24
20240718_C6B_02655.jpg	8.5	7/15/24
20240718_C6B_02656.jpg	8.5	7/15/24
20240718_C6B_02657.jpg	8.5	7/15/24
20240718_C6B_02658.jpg	8	7/15/24
20240718_C6B_02659.jpg	8.5	7/15/24
20240718_C6B_02660.jpg	8.5	7/15/24
20240718_C6B_02661.jpg	8	7/15/24
20240718_C6B_02662.jpg	8.5	7/15/24
20240718_C6B_02663.jpg	8	7/15/24
20240718_C6B_02664.jpg	8	7/15/24
20240718_C6B_02665.jpg	8	7/15/24
20240718_C6B_02666.jpg	8.5	7/15/24
20240718_C6B_02667.jpg	8.5	7/15/24
20240718_C6B_02668.jpg	8.5	7/15/24
20240718_C6B_02669.jpg	8	7/15/24
20240718_C6B_02670.jpg	8.5	7/15/24
20240718_C6B_02671.jpg	8	7/15/24
20240718_C6B_02672.jpg	8.5	7/15/24
20240718_C6B_02673.jpg	8.5	7/15/24
20240718_C6B_02674.jpg	8.5	7/15/24
20240718_C6B_02675.jpg	8.5	7/15/24
20240718_C6B_02676.jpg	8.5	7/15/24
20240718_C6B_02677.jpg	8.5	7/15/24
20240718_C6B_02678.jpg	8	7/15/24
20240718_C6B_02679.jpg	8.5	7/15/24
20240718_C6B_02680.jpg	8	7/15/24
20240718_C6B_02681.jpg	8	7/15/24
20240718_C6B_02682.jpg	8.5	7/15/24
20240718_C6B_02683.jpg	8	7/15/24
20240718_C6B_02684.jpg	8.5	7/15/24
20240718_C6B_02685.jpg	6	7/15/24
20240718_C6B_02686.jpg	8.5	7/15/24
20240718_C6B_02687.jpg	8	7/15/24
20240718_C6B_02688.jpg	8	7/15/24
20240718_C6B_02689.jpg	8.5	7/15/24
20240718_C6B_02690.jpg	8.5	7/15/24
20240718_C6B_02691.jpg	8	7/15/24
20240718_C6B_02692.jpg	8.5	7/15/24
20240718_C6B_02693.jpg	8.5	7/15/24
20240718_C6B_02694.jpg	8	7/15/24
20240718_C6B_02695.jpg	8	7/15/24
20240718_C6B_02696.jpg	8.5	7/15/24
20240718_C6B_02697.jpg	8.5	7/15/24
20240718_C6B_02698.jpg	8	7/15/24
20240718_C6B_02699.jpg	8.5	7/15/24
20240718_C6B_02700.jpg	8	7/15/24
20240718_C6B_02701.jpg	8	7/15/24
20240718_C6B_02702.jpg	8.5	7/15/24
20240718_C6B_02703.jpg	8	7/15/24
20240718_C6B_02704.jpg	8	7/15/24
20240718_C6B_02705.jpg	8	7/15/24
20240718_C6B_02706.jpg	8.5	7/15/24
20240718_C6B_02707.jpg	8	7/15/24
20240718_C6B_02708.jpg	7	7/15/24
20240718_C6B_02709.jpg	8	7/15/24
20240718_C6B_02710.jpg	8	7/15/24
20240718_C6B_02711.jpg	6.5	7/15/24
20240718_C6B_02712.jpg	8	7/15/24
20240718_C6B_02713.jpg	7.5	7/15/24
20240718_C6B_02714.jpg	8	7/15/24
20240718_C6B_02715.jpg	8.5	7/15/24
20240718_C6B_02716.jpg	8	7/15/24
20240718_C6B_02717.jpg	8	7/15/24
20240718_C6B_02718.jpg	6.5	7/15/24
20240718_C6B_02719.jpg	8	7/15/24
20240718_C6B_02720.jpg	7	7/15/24
20240718_C6B_02721.jpg	7.5	7/15/24
20240718_C6B_02722.jpg	8.5	7/15/24
20240718_C6B_02723.jpg	7	7/15/24
20240718_C6B_02724.jpg	8	7/15/24
20240718_C6B_02725.jpg	8	7/15/24
20240718_C6B_02726.jpg	7.5	7/15/24
20240718_C6B_02727.jpg	7	7/15/24
20240718_C6B_02728.jpg	8.5	7/15/24
20240718_C6B_02729.jpg	7.5	7/15/24
20240718_C6B_02730.jpg	8	7/15/24
20240718_C6B_02731.jpg	8	7/15/24
20240718_C6B_02732.jpg	8.5	7/15/24
20240718_C6B_02733.jpg	7	7/15/24
20240718_C6B_02734.jpg	7	7/15/24
20240718_C6B_02735.jpg	8	7/15/24
20240718_C6B_02737.jpg	8.5	7/15/24
20240718_C6B_02738.jpg	8	7/15/24
20240718_C6B_02739.jpg	8	7/15/24
20240718_C6B_02740.jpg	8	7/15/24
20240718_C6B_02741.jpg	7	7/15/24
20240718_C6B_02742.jpg	8	7/15/24
20240718_C6B_02743.jpg	7.5	7/15/24
20240718_C6B_02744.jpg	7	7/15/24
20240718_C6B_02745.jpg	8.5	7/15/24
20240718_C6B_02746.jpg	8.5	7/15/24
20240718_C6B_02747.jpg	8	7/15/24
20240718_C6B_02748.jpg	6.5	7/15/24
20240718_C6B_02749.jpg	8	7/15/24
20240718_C6B_02750.jpg	5	7/15/24
20240718_C6B_02751.jpg	7	7/15/24
20240718_C6B_02752.jpg	6	7/15/24
20240718_C6B_02753.jpg	6	7/15/24
20240718_C6B_02754.jpg	7	7/15/24
20240718_C6B_02755.jpg	7	7/15/24
20240718_C6B_02756.jpg	7.5	7/15/24
20240718_C6B_02757.jpg	7	7/15/24
20240718_C6B_02758.jpg	8	7/15/24
20240718_C6B_02759.jpg	6	7/15/24
20240718_C6B_02760.jpg	8	7/15/24
20240718_C6B_02761.jpg	6	7/15/24
20240718_C6B_02762.jpg	8	7/15/24
20240718_C6B_02763.jpg	7.5	7/15/24
20240718_C6B_02764.jpg	5	7/15/24
20240718_C6B_02765.jpg	5.5	7/15/24
20240718_C6B_02766.jpg	6.5	7/15/24
20240718_C6B_02767.jpg	7	7/15/24
20240718_C6B_02768.jpg	8.5	7/15/24
20240718_C6B_02769.jpg	7.5	7/15/24
20240718_C6B_02770.jpg	8	7/15/24
20240718_C6B_02771.jpg	8.5	7/15/24
20240718_C6B_02772.jpg	8	7/15/24
20240718_C6B_02773.jpg	7.5	7/15/24
20240718_C6B_02774.jpg	8	7/15/24
20240718_C6B_02775.jpg	8.5	7/15/24
20240718_C6B_02776.jpg	7.5	7/15/24
20240718_C6B_02777.jpg	7.5	7/15/24
20240718_C6B_02778.jpg	4	7/15/24
20240718_C6B_02779.jpg	8	7/15/24
20240718_C6B_02780.jpg	5	7/15/24
20240718_C6B_02781.jpg	8.5	7/15/24
20240718_C6B_02782.jpg	8	7/15/24
20240718_C6B_02783.jpg	8	7/15/24
20240718_C6B_02784.jpg	6.5	7/15/24
20240718_C6B_02785.jpg	7	7/15/24
20240718_C6B_02786.jpg	7.5	7/15/24
20240718_C6B_02787.jpg	6.5	7/15/24
20240718_C6B_02788.jpg	5.5	7/15/24
20240718_C6B_02789.jpg	7	7/15/24
20240718_C6B_02790.jpg	8	7/15/24
20240718_C6B_02791.jpg	5	7/15/24
20240718_C6B_02792.jpg	6	7/15/24
20240718_C6B_02793.jpg	6	7/15/24
20240718_C6B_02794.jpg	5	7/15/24
20240718_C6B_02795.jpg	8.5	7/15/24
20240718_C6B_02796.jpg	7.5	7/15/24
20240718_C6B_02797.jpg	7.5	7/15/24
20240718_C6B_02798.jpg	7	7/15/24
20240718_C6B_02799.jpg	8	7/15/24
20240718_C6B_02800.jpg	8.5	7/15/24
20240718_C6B_02801.jpg	8.5	7/15/24
20240718_C6B_02802.jpg	7	7/15/24
20240718_C6B_02803.jpg	8	7/15/24
20240718_C6B_02804.jpg	8.5	7/15/24
20240718_C6B_02805.jpg	8	7/15/24
20240718_C6B_02806.jpg	8	7/15/24
20240718_C6B_02807.jpg	8.5	7/15/24
20240718_C6B_02808.jpg	7	7/15/24
20240718_C6B_02809.jpg	6	7/15/24
20240718_C6B_02810.jpg	8	7/15/24
20240718_C6B_02811.jpg	8	7/15/24
20240718_C6B_02812.jpg	6	7/15/24
20240718_C6B_02813.jpg	6	7/15/24
20240718_C6B_02814.jpg	8.5	7/15/24
20240718_C6B_02815.jpg	8.5	7/15/24
20240718_C6B_02816.jpg	6.5	7/15/24
20240718_C6B_02817.jpg	8.5	7/15/24
20240718_C6B_02818.jpg	6.5	7/15/24
20240718_C6B_02819.jpg	8	7/15/24
20240718_C6B_02820.jpg	8	7/15/24
20240718_C6B_02821.jpg	4	7/21/24
20240718_C6B_02822.jpg	8	7/15/24
20240718_C6B_02823.jpg	8.5	7/15/24
20240718_C6B_02824.jpg	7	7/15/24
20240718_C6B_02825.jpg	7	7/15/24
20240718_C6B_02826.jpg	8.5	7/15/24
20240718_C6B_02827.jpg	8.5	7/15/24
20240718_C6B_02828.jpg	8.5	7/15/24
20240718_C6B_02829.jpg	7	7/15/24
20240718_C6B_02830.jpg	8.5	7/15/24
20240718_C6B_02831.jpg	8	7/15/24
20240718_C6B_02832.jpg	8	7/15/24
20240718_C6B_02833.jpg	8.5	7/15/24
20240718_C6B_02834.jpg	8.5	7/15/24
20240718_C6B_02835.jpg	7.5	7/15/24
20240718_C6B_02836.jpg	8.5	7/15/24
20240718_C6B_02837.jpg	8.5	7/15/24
20240718_C6B_02838.jpg	8.5	7/15/24
20240718_C6B_02839.jpg	8	7/15/24
20240718_C6B_02840.jpg	7.5	7/15/24
20240718_C6B_02841.jpg	8	7/15/24
20240718_C6B_02842.jpg	8.5	7/15/24
20240718_C6B_02843.jpg	6.5	7/15/24
20240718_C6B_02844.jpg	7	7/15/24
20240718_C6B_02845.jpg	4.5	7/15/24
20240718_C6B_02846.jpg	7.5	7/15/24
20240718_C6B_02847.jpg	8	7/15/24
20240718_C6B_02848.jpg	6	7/15/24
20240718_C6B_02849.jpg	8.5	7/15/24
20240718_C6B_02850.jpg	5	7/21/24
20240718_C6B_02851.jpg	8	7/15/24
20240718_C6B_02852.jpg	8	7/15/24
20240718_C6B_02853.jpg	8	7/15/24
20240718_C6B_02854.jpg	7.5	7/15/24
20240718_C6B_02855.jpg	5	7/15/24
20240718_C6B_02856.jpg	7	7/15/24
20240718_C6B_02857.jpg	7	7/15/24
20240718_C6B_02858.jpg	7	7/15/24
20240718_C6B_02859.jpg	8.5	7/15/24
20240718_C6B_02860.jpg	8	7/15/24
20240718_C6B_02861.jpg	7	7/15/24
20240718_C6B_02862.jpg	7	7/15/24
20240718_C6B_02863.jpg	8	7/15/24
20240718_C6B_02864.jpg	7	7/15/24
20240718_C6B_02865.jpg	6	7/15/24
20240718_C6B_02866.jpg	8	7/15/24
20240718_C6B_02867.jpg	7	7/15/24
20240718_C6B_02868.jpg	7	7/15/24
20240718_C6B_02869.jpg	7.5	7/15/24
20240718_C6B_02870.jpg	5	7/15/24
20240718_C6B_02871.jpg	7	7/15/24
20240718_C6B_02872.jpg	7.5	7/15/24
20240718_C6B_02873.jpg	7	7/15/24
20240718_C6B_02874.jpg	7	7/15/24
20240718_C6B_02875.jpg	8	7/15/24
20240718_C6B_02876.jpg	7	7/15/24
20240718_C6B_02877.jpg	6.5	7/15/24
20240718_C6B_02878.jpg	8.5	7/15/24
20240718_C6B_02879.jpg	7.5	7/15/24
20240718_C6B_02880.jpg	8.5	7/15/24
20240718_C6B_02881.jpg	8	7/15/24
20240718_C6B_02882.jpg	7	7/15/24
20240718_C6B_02883.jpg	6.5	7/15/24
20240718_C6B_02884.jpg	8	7/15/24
20240718_C6B_02885.jpg	7	7/15/24
20240718_C6B_02886.jpg	7.5	7/15/24
20240718_C6B_02887.jpg	8	7/15/24
20240718_C6B_02888.jpg	8.5	7/15/24
20240718_C6B_02889.jpg	8	7/15/24
20240718_C6B_02890.jpg	7	7/15/24
20240718_C6B_02891.jpg	7	7/15/24
20240718_C6B_02892.jpg	8	7/15/24
20240718_C6B_02893.jpg	7	7/15/24
20240718_C6B_02894.jpg	8.5	7/15/24
20240718_C6B_02895.jpg	7.5	7/15/24
20240718_C6B_02896.jpg	7	7/15/24
20240718_C6B_02897.jpg	7.5	7/15/24
20240718_C6B_02898.jpg	8	7/15/24
20240718_C6B_02899.jpg	6	7/15/24
20240718_C6B_02900.jpg	6	7/15/24
20240718_C6B_02901.jpg	7	7/15/24
20240718_C6B_02902.jpg	8.5	7/15/24
20240718_C6B_02903.jpg	8	7/15/24
20240718_C6B_02904.jpg	8	7/15/24
20240718_C6B_02905.jpg	5	7/15/24
20240718_C6B_02906.jpg	7	7/15/24
20240718_C6B_02907.jpg	7	7/15/24
20240718_C6B_02908.jpg	5.5	7/15/24
20240718_C6B_02909.jpg	6.5	7/15/24
20240718_C6B_02910.jpg	7	7/15/24
20240718_C6B_02911.jpg	8	7/15/24
20240718_C6B_02912.jpg	7	7/15/24
20240718_C6B_02913.jpg	8.5	7/15/24
20240718_C6B_02914.jpg	8.5	7/15/24
20240718_C6B_02915.jpg	8.5	7/15/24
20240718_C6B_02916.jpg	8.5	7/15/24
20240718_C6B_02917.jpg	8	7/15/24
20240718_C6B_02918.jpg	6.5	7/15/24
20240718_C6B_02919.jpg	8	7/15/24
20240718_C6B_02920.jpg	7	7/15/24
20240718_C6B_02921.jpg	6	7/15/24
20240718_C6B_02922.jpg	8	7/15/24
20240718_C6B_02923.jpg	7	7/15/24
20240718_C6B_02924.jpg	8.5	7/15/24
20240718_C6B_02925.jpg	8	7/15/24
20240718_C6B_02926.jpg	8.5	7/15/24
20240718_C6B_02927.jpg	7	7/15/24
20240718_C6B_02928.jpg	8.5	7/15/24
20240718_C6B_02929.jpg	7	7/15/24
20240718_C6B_02930.jpg	8.5	7/15/24
20240718_C6B_02931.jpg	8	7/15/24
20240718_C6B_02932.jpg	8.5	7/15/24
20240718_C6B_02933.jpg	7.5	7/15/24
20240718_C6B_02934.jpg	8	7/15/24
20240718_C6B_02935.jpg	8	7/15/24
20240718_C6B_02936.jpg	7.5	7/15/24
20240718_C6B_02939.jpg	8	7/15/24
20240718_C6B_02940.jpg	8.5	7/15/24
20240718_C6B_02941.jpg	7.5	7/15/24
20240718_C6B_02942.jpg	6	7/15/24
20240718_C6B_02943.jpg	5	7/15/24
20240718_C6B_02944.jpg	8.5	7/15/24
20240718_C6B_02945.jpg	8	7/15/24
20240718_C6B_02946.jpg	8	7/15/24
20240718_C6B_02948.jpg	8	7/15/24
20240718_C6B_02949.jpg	7	7/15/24
20240718_C6B_02950.jpg	8	7/15/24
20240718_C6B_02951.jpg	8	7/15/24
20240718_C6B_02952.jpg	8	7/15/24
20240718_C6B_02953.jpg	6.5	7/15/24
20240718_C6B_02954.jpg	8.5	7/15/24
20240718_C6B_02955.jpg	8	7/15/24
20240718_C6B_02956.jpg	7.5	7/15/24
20240718_C6B_02957.jpg	7.5	7/15/24
20240718_C6B_02958.jpg	8	7/15/24
20240718_C6B_02959.jpg	8	7/15/24
20240718_C6B_02960.jpg	7.5	7/15/24
20240718_C6B_02962.jpg	8	7/15/24
20240718_C6B_02963.jpg	8	7/15/24
20240718_C6B_02964.jpg	8.5	7/15/24
20240718_C6B_02965.jpg	8	7/15/24
20240718_C6B_02966.jpg	8	7/15/24
20240718_C6B_02967.jpg	8	7/15/24
20240718_C6B_02968.jpg	6.5	7/15/24
20240718_C6B_02969.jpg	8	7/15/24
20240718_C6B_02970.jpg	7	7/15/24
20240718_C6B_02971.jpg	8	7/15/24
20240718_C6B_02972.jpg	7.5	7/15/24
20240718_C6B_02973.jpg	8	7/15/24
20240718_C6B_02974.jpg	8.5	7/15/24
20240718_C6B_02975.jpg	8	7/15/24
20240718_C6B_02976.jpg	8	7/15/24
20240718_C6B_02977.jpg	8.5	7/15/24
20240718_C6B_02978.jpg	8	7/15/24
20240718_C6B_02979.jpg	8	7/15/24
20240718_C6B_02980.jpg	6.5	7/15/24
20240718_C6B_02981.jpg	7.5	7/15/24
20240718_C6B_02982.jpg	8.5	7/15/24
20240718_C6B_02983.jpg	7	7/15/24
20240718_C6B_02984.jpg	8	7/15/24
20240718_C6B_02985.jpg	8.5	7/15/24
20240718_C6B_02986.jpg	7	7/15/24
20240718_C6B_02987.jpg	8	7/15/24
20240718_C6B_02988.jpg	8	7/15/24
20240718_C6B_02989.jpg	8	7/15/24
20240718_C6B_02990.jpg	8	7/15/24
20240718_C6B_02991.jpg	8	7/15/24
20240718_C6B_02992.jpg	8	7/15/24
20240718_C6B_02993.jpg	8	7/15/24
20240718_C6B_02994.jpg	7	7/15/24
20240718_C6B_02995.jpg	8	7/15/24
20240718_C6B_02996.jpg	7	7/15/24
20240718_C6B_02997.jpg	7.5	7/15/24
20240718_C6B_02998.jpg	6	7/15/24
20240718_C6B_02999.jpg	7	7/15/24
20240718_C6B_03000.jpg	6	7/15/24
20240718_C6B_03001.jpg	7	7/15/24
20240718_C6B_03002.jpg	8.5	7/15/24
20240718_C6B_03003.jpg	8	7/15/24
20240718_C6B_03004.jpg	7	7/15/24
20240718_C6B_03005.jpg	8.5	7/15/24
20240718_C6B_03006.jpg	7	7/15/24
20240718_C6B_03007.jpg	8.5	7/15/24
20240718_C6B_03008.jpg	8.5	7/15/24
20240718_C6B_03009.jpg	8.5	7/15/24
20240718_C6B_03010.jpg	8	7/15/24
20240718_C6B_03011.jpg	8	7/15/24
20240718_C6B_03012.jpg	8.5	7/15/24
20240718_C6B_03013.jpg	7.5	7/15/24
20240718_C6B_03014.jpg	8.5	7/15/24
20240718_C6B_03015.jpg	7	7/15/24
20240718_C6B_03016.jpg	8.5	7/15/24
20240718_C6B_03017.jpg	8	7/15/24
20240718_C6B_03018.jpg	8.5	7/15/24
20240718_C6B_03019.jpg	7	7/15/24
20240718_C6B_03020.jpg	6	7/15/24
20240718_C6B_03021.jpg	6.5	7/15/24
20240718_C6B_03022.jpg	7	7/15/24
20240718_C6B_03023.jpg	7	7/15/24
20240718_C6B_03024.jpg	8.5	7/15/24
20240718_C6B_03025.jpg	7.5	7/15/24
20240718_C6B_03026.jpg	7.5	7/15/24
20240718_C6B_03027.jpg	7	7/15/24
20240718_C6B_03028.jpg	7	7/15/24
20240718_C6B_03029.jpg	8	7/15/24
20240718_C6B_03030.jpg	8.5	7/15/24
20240718_C6B_03031.jpg	8.5	7/15/24
20240718_C6B_03032.jpg	7.5	7/15/24
20240718_C6B_03033.jpg	8	7/15/24
20240718_C6B_03034.jpg	7	7/15/24
20240718_C6B_03035.jpg	8	7/15/24
20240718_C6B_03036.jpg	8	7/15/24
20240718_C6B_03037.jpg	8	7/15/24
20240718_C6B_03039.jpg	7	7/15/24
20240718_C6B_03040.jpg	5	7/15/24
20240718_C6B_03041.jpg	8	7/15/24
20240718_C6B_03042.jpg	8	7/15/24
20240718_C6B_03043.jpg	8.5	7/15/24
20240718_C6B_03044.jpg	8	7/15/24
20240718_C6B_03045.jpg	8.5	7/15/24
20240718_C6B_03046.jpg	7	7/15/24
20240718_C6B_03047.jpg	8	7/15/24
20240718_C6B_03048.jpg	8	7/15/24
20240718_C6B_03049.jpg	5	7/15/24
20240718_C6B_03050.jpg	8	7/15/24
20240718_C6B_03051.jpg	8	7/15/24
20240718_C6B_03052.jpg	8.5	7/15/24
20240718_C6B_03053.jpg	6.5	7/15/24
20240718_C6B_03054.jpg	7	7/15/24
20240718_C6B_03055.jpg	6.5	7/15/24
20240718_C6B_03056.jpg	8	7/15/24
20240718_C6B_03057.jpg	7	7/15/24
20240718_C6B_03058.jpg	7	7/15/24
20240718_C6B_03059.jpg	7.5	7/15/24
20240718_C6B_03060.jpg	8	7/15/24
20240718_C6B_03061.jpg	8.5	7/15/24
20240718_C6B_03062.jpg	7.5	7/15/24
20240718_C6B_03063.jpg	8	7/15/24
20240718_C6B_03064.jpg	8.5	7/15/24
20240718_C6B_03065.jpg	7.5	7/15/24
20240718_C6B_03066.jpg	7	7/15/24
20240718_C6B_03067.jpg	8	7/15/24
20240718_C6B_03068.jpg	5	7/15/24
20240718_C6B_03069.jpg	4	7/15/24
20240718_C6B_03070.jpg	8.5	7/15/24
20240718_C6B_03071.jpg	6.5	7/15/24
20240718_C6B_03072.jpg	8.5	7/15/24
20240718_C6B_03073.jpg	8.5	7/15/24
20240718_C6B_03074.jpg	8.5	7/15/24
20240718_C6B_03075.jpg	6	7/15/24
20240718_C6B_03076.jpg	7.5	7/15/24
20240718_C6B_03077.jpg	8	7/15/24
20240718_C6B_03078.jpg	6	7/15/24
20240718_C6B_03079.jpg	7	7/15/24
20240718_C6B_03080.jpg	4	7/15/24
20240718_C6B_03081.jpg	7.5	7/15/24
20240718_C6B_03082.jpg	8	7/15/24
20240718_C6B_03083.jpg	8.5	7/15/24
20240718_C6B_03084.jpg	8	7/15/24
20240718_C6B_03085.jpg	8.5	7/15/24
20240718_C6B_03086.jpg	7	7/15/24
20240718_C6B_03087.jpg	5	7/15/24
20240718_C6B_03088.jpg	8	7/15/24
20240718_C6B_03089.jpg	8	7/15/24
20240718_C6B_03090.jpg	8	7/15/24
20240718_C6B_03091.jpg	8.5	7/15/24
20240718_C6B_03092.jpg	8	7/15/24
20240718_C6B_03093.jpg	8.5	7/15/24
20240718_C6B_03094.jpg	8.5	7/15/24
20240718_C6B_03095.jpg	6	7/15/24
20240718_C6B_03096.jpg	8	7/15/24
20240718_C6B_03097.jpg	7	7/15/24
20240718_C6B_03098.jpg	7	7/15/24
20240718_C6B_03099.jpg	7	7/15/24
20240718_C6B_03100.jpg	8	7/15/24
20240718_C6B_03101.jpg	8	7/15/24
20240718_C6B_03102.jpg	4	7/15/24
20240718_C6B_03103.jpg	8	7/15/24
20240718_C6B_03104.jpg	7	7/15/24
20240718_C6B_03105.jpg	8	7/15/24
20240718_C6B_03106.jpg	8	7/15/24
20240718_C6B_03107.jpg	8.5	7/15/24
20240718_C6B_03108.jpg	8.5	7/15/24
20240718_C6B_03109.jpg	7.5	7/15/24
20240718_C6B_03110.jpg	8	7/15/24
20240718_C6B_03111.jpg	7.5	7/15/24
20240718_C6B_03112.jpg	7.5	7/15/24
20240718_C6B_03113.jpg	7	7/15/24
20240718_C6B_03114.jpg	4	7/15/24
20240718_C6B_03115.jpg	7	7/15/24
20240718_C6B_03116.jpg	7.5	7/15/24
20240718_C6B_03117.jpg	7.5	7/15/24
20240718_C6B_03118.jpg	8.5	7/15/24
20240718_C6B_03119.jpg	8	7/15/24
20240718_C6B_03120.jpg	8.5	7/15/24
20240718_C6B_03121.jpg	8	7/15/24
20240718_C6B_03122.jpg	7	7/15/24
20240718_C6B_03123.jpg	8	7/15/24
20240718_C6B_03124.jpg	8.5	7/15/24
20240718_C6B_03125.jpg	7.5	7/15/24
20240718_C6B_03126.jpg	4	7/15/24
20240718_C6B_03127.jpg	8.5	7/15/24
20240718_C6B_03128.jpg	5	7/15/24
20240718_C6B_03129.jpg	8.5	7/15/24
20240718_C6B_03130.jpg	7.5	7/15/24
20240718_C6B_03131.jpg	8.5	7/15/24
20240718_C6B_03132.jpg	8	7/15/24
20240718_C6B_03133.jpg	8	7/15/24
20240718_C6B_03134.jpg	8.5	7/15/24
20240718_C6B_03135.jpg	8	7/15/24
20240718_C6B_03136.jpg	8.5	7/15/24
20240718_C6B_03137.jpg	8	7/15/24
20240718_C6B_03139.jpg	8.5	7/15/24
20240718_C6B_03140.jpg	8	7/15/24
20240718_C6B_03141.jpg	8.5	7/15/24
20240718_C6B_03142.jpg	8.5	7/15/24
20240718_C6B_03143.jpg	7	7/15/24
20240718_C6B_03144.jpg	7.5	7/15/24
20240718_C6B_03145.jpg	8	7/15/24
20240718_C6B_03146.jpg	8.5	7/15/24
20240718_C6B_03147.jpg	8	7/15/24
20240718_C6B_03148.jpg	8	7/15/24
20240718_C6B_03149.jpg	8.5	7/15/24
20240718_C6B_03150.jpg	6	7/15/24
20240718_C6B_03151.jpg	7.5	7/15/24
20240718_C6B_03152.jpg	7.5	7/15/24
20240718_C6B_03153.jpg	8.5	7/15/24
20240718_C6B_03154.jpg	7	7/15/24
20240718_C6B_03155.jpg	6	7/15/24
20240718_C6B_03156.jpg	8.5	7/15/24
20240718_C6B_03157.jpg	6	7/15/24
20240718_C6B_03158.jpg	7	7/15/24
20240718_C6B_03159.jpg	8	7/15/24
20240718_C6B_03160.jpg	8	7/15/24
20240718_C6B_03161.jpg	8.5	7/15/24
20240718_C6B_03162.jpg	8.5	7/15/24
20240718_C6B_03163.jpg	8.5	7/15/24
20240718_C6B_03164.jpg	8	7/15/24
20240718_C6B_03165.jpg	7.5	7/15/24
20240718_C6B_03166.jpg	8	7/15/24
20240718_C6B_03167.jpg	8.5	7/15/24
20240718_C6B_03168.jpg	8.5	7/15/24
20240718_C6B_03169.jpg	8.5	7/15/24
20240718_C6B_03170.jpg	8.5	7/15/24
20240718_C6B_03171.jpg	7	7/15/24
20240718_C6B_03172.jpg	8	7/15/24
20240718_C6B_03173.jpg	7	7/15/24
20240718_C6B_03174.jpg	8.5	7/15/24
20240718_C6B_03175.jpg	8.5	7/15/24
20240718_C6B_03176.jpg	8	7/15/24
20240718_C6B_03177.jpg	7.5	7/15/24
20240718_C6B_03178.jpg	8	7/15/24
20240718_C6B_03179.jpg	8.5	7/15/24
20240718_C6B_03180.jpg	7.5	7/15/24
20240718_C6B_03181.jpg	7.5	7/15/24
20240718_C6B_03182.jpg	8.5	7/15/24
20240718_C6B_03183.jpg	2	7/21/24
20240718_C6B_03185.jpg	8	7/15/24
20240718_C6B_03186.jpg	7	7/15/24
20240718_C6B_03187.jpg	8.5	7/15/24
20240718_C6B_03188.jpg	8	7/15/24
20240718_C6B_03189.jpg	8	7/15/24
20240718_C6B_03190.jpg	6	7/15/24
20240718_C6B_03191.jpg	8.5	7/15/24
20240718_C6B_03192.jpg	8.5	7/15/24
20240718_C6B_03193.jpg	8.5	7/15/24
20240718_C6B_03194.jpg	8.5	7/15/24
20240718_C6B_03195.jpg	8.5	7/15/24
20240718_C6B_03196.jpg	7.5	7/15/24
20240718_C6B_03197.jpg	8	7/15/24
20240718_C6B_03198.jpg	8	7/15/24
20240718_C6B_03199.jpg	8	7/15/24
20240718_C6B_03200.jpg	8	7/15/24
20240718_C6B_03201.jpg	8.5	7/15/24
20240718_C6B_03202.jpg	8.5	7/15/24
20240718_C6B_03203.jpg	8	7/15/24
20240718_C6B_03204.jpg	8.5	7/15/24
20240718_C6B_03205.jpg	8.5	7/15/24
20240718_C6B_03206.jpg	8.5	7/15/24
20240718_C6B_03207.jpg	8.5	7/15/24
20240718_C6B_03208.jpg	7.5	7/15/24
20240718_C6B_03210.jpg	8	7/15/24
20240718_C6B_03211.jpg	8.5	7/15/24
20240718_C6B_03212.jpg	8.5	7/15/24
20240718_C6B_03213.jpg	8	7/15/24
20240718_C6B_03214.jpg	8.5	7/15/24
20240718_C6B_03215.jpg	8	7/15/24
20240718_C6B_03216.jpg	8	7/15/24
20240718_C6B_03217.jpg	8.5	7/15/24
20240718_C6B_03218.jpg	8.5	7/15/24
20240718_C6B_03219.jpg	8	7/15/24
20240718_C6B_03220.jpg	8	7/15/24
20240718_C6B_03221.jpg	8	7/15/24
20240718_C6B_03222.jpg	8.5	7/15/24
20240718_C6B_03223.jpg	8	7/15/24
20240718_C6B_03224.jpg	8	7/15/24
20240718_C6B_03225.jpg	8	7/15/24
20240718_C6B_03226.jpg	8	7/15/24
20240718_C6B_03227.jpg	8.5	7/15/24
20240718_C6B_03228.jpg	8	7/15/24
20240718_C6B_03229.jpg	8.5	7/15/24
20240718_C6B_03230.jpg	8	7/15/24
20240718_C6B_03231.jpg	8.5	7/15/24
20240718_C6B_03232.jpg	8	7/15/24
20240718_C6B_03233.jpg	8.5	7/15/24
20240718_C6B_03234.jpg	8.5	7/15/24
20240718_C6B_03235.jpg	8.5	7/15/24
20240718_C6B_03236.jpg	8	7/15/24
20240718_C6B_03237.jpg	8.5	7/15/24
20240718_C6B_03238.jpg	8	7/15/24
20240718_C6B_03239.jpg	8	7/15/24
20240718_C6B_03240.jpg	8.5	7/15/24
20240718_C6B_03241.jpg	8.5	7/15/24
20240718_C6B_03242.jpg	8.5	7/15/24
20240718_C6B_03243.jpg	8	7/15/24
20240718_C6B_03244.jpg	8	7/15/24
20240718_C6B_03245.jpg	8.5	7/15/24
20240718_C6B_03246.jpg	8.5	7/15/24
20240718_C6B_03247.jpg	8.5	7/15/24
20240718_C6B_03248.jpg	8.5	7/15/24
20240718_C6B_03249.jpg	8	7/15/24
20240718_C6B_03250.jpg	8.5	7/15/24
20240718_C6B_03251.jpg	8.5	7/15/24
20240718_C6B_03252.jpg	8.5	7/15/24
20240718_C6B_03253.jpg	8.5	7/15/24
20240718_C6B_03254.jpg	8	7/15/24
20240718_C6B_03255.jpg	8	7/15/24
20240718_C6B_03256.jpg	8	7/15/24
20240718_C6B_03257.jpg	7.5	7/15/24
20240718_C6B_03258.jpg	8	7/15/24
20240718_C6B_03259.jpg	8.5	7/15/24
20240718_C6B_03260.jpg	8	7/15/24
20240718_C6B_03261.jpg	8.5	7/15/24
20240718_C6B_03262.jpg	8	7/15/24
20240718_C6B_03263.jpg	8.5	7/15/24
20240718_C6B_03264.jpg	8.5	7/15/24
20240718_C6B_03265.jpg	8.5	7/15/24
20240718_C6B_03266.jpg	8	7/15/24
20240718_C6B_03267.jpg	8.5	7/15/24
20240718_C6B_03268.jpg	8	7/15/24
20240718_C6B_03269.jpg	8	7/15/24
20240718_C6B_03270.jpg	8.5	7/15/24
20240718_C6B_03271.jpg	8.5	7/15/24
20240718_C6B_03272.jpg	8.5	7/15/24
20240718_C6B_03273.jpg	8.5	7/15/24
20240718_C6B_03274.jpg	8.5	7/15/24
20240718_C6B_03275.jpg	8	7/15/24
20240718_C6B_03276.jpg	8.5	7/15/24
20240718_C6B_03277.jpg	8.5	7/15/24
20240718_C6B_03278.jpg	7.5	7/15/24
20240718_C6B_03279.jpg	8.5	7/15/24
20240718_C6B_03280.jpg	8	7/15/24
20240718_C6B_03281.jpg	8.5	7/15/24
20240718_C6B_03282.jpg	8.5	7/15/24
20240718_C6B_03283.jpg	8.5	7/15/24
20240718_C6B_03284.jpg	8.5	7/15/24
20240718_C6B_03285.jpg	8	7/15/24
20240718_C6B_03286.jpg	8.5	7/15/24
20240718_C6B_03287.jpg	8.5	7/15/24
20240718_C6B_03288.jpg	7	7/15/24
20240718_C6B_03289.jpg	8.5	7/15/24
20240718_C6B_03290.jpg	8.5	7/15/24
20240718_C6B_03291.jpg	8.5	7/15/24
20240718_C6B_03292.jpg	8.5	7/15/24
20240718_C6B_03293.jpg	8	7/15/24
20240718_C6B_03294.jpg	7.5	7/15/24
20240718_C6B_03295.jpg	8	7/15/24
20240718_C6B_03296.jpg	8.5	7/15/24
20240718_C6B_03297.jpg	8.5	7/15/24
20240718_C6B_03298.jpg	8.5	7/15/24
20240718_C6B_03299.jpg	8	7/15/24
20240718_C6B_03300.jpg	7.5	7/15/24
20240718_C6B_03301.jpg	8.5	7/15/24
20240718_C6B_03302.jpg	8.5	7/15/24
20240718_C6B_03303.jpg	8	7/15/24
20240718_C6B_03304.jpg	8.5	7/15/24
20240718_C6B_03305.jpg	8.5	7/15/24
20240718_C6B_03306.jpg	8	7/15/24
20240718_C6B_03307.jpg	8.5	7/15/24
20240718_C6B_03308.jpg	8	7/15/24
20240718_C6B_03309.jpg	7	7/15/24
20240718_C6B_03310.jpg	8.5	7/15/24
20240718_C6B_03311.jpg	8.5	7/15/24
20240718_C6B_03312.jpg	8.5	7/15/24
20240718_C6B_03313.jpg	8	7/15/24
20240718_C6B_03314.jpg	8.5	7/15/24
20240718_C6B_03315.jpg	8.5	7/15/24
20240718_C6B_03316.jpg	8.5	7/15/24
20240718_C6B_03317.jpg	8	7/15/24
20240718_C6B_03318.jpg	8	7/15/24
20240718_C6B_03319.jpg	8.5	7/15/24
20240718_C6B_03320.jpg	8	7/15/24
20240718_C6B_03321.jpg	8.5	7/15/24
20240718_C6B_03322.jpg	8.5	7/15/24
20240718_C6B_03323.jpg	8.5	7/15/24
20240718_C6B_03324.jpg	8	7/15/24
20240718_C6B_03325.jpg	8.5	7/15/24
20240718_C6B_03326.jpg	8.5	7/15/24
20240718_C6B_03327.jpg	8	7/15/24
20240718_C6B_03328.jpg	8	7/15/24
20240718_C6B_03329.jpg	8	7/15/24
20240718_C6B_03330.jpg	8	7/15/24
20240718_C6B_03331.jpg	7.5	7/15/24
20240718_C6B_03332.jpg	8.5	7/15/24
20240718_C6B_03333.jpg	8.5	7/15/24
20240718_C6B_03334.jpg	8	7/15/24
20240718_C6B_03335.jpg	8.5	7/15/24
20240718_C6B_03336.jpg	8.5	7/15/24
20240718_C6B_03337.jpg	8.5	7/15/24
20240718_C6B_03338.jpg	8.5	7/15/24
20240718_C6B_03340.jpg	8	7/15/24
20240718_C6B_03341.jpg	8.5	7/15/24
20240718_C6B_03342.jpg	8.5	7/15/24
20240718_C6B_03343.jpg	8.5	7/15/24
20240718_C6B_03344.jpg	8	7/15/24
20240718_C6B_03345.jpg	8.5	7/15/24
20240718_C6B_03346.jpg	8	7/15/24
20240718_C6B_03347.jpg	8	7/15/24
20240718_C6B_03348.jpg	8.5	7/15/24
20240718_C6B_03349.jpg	8	7/15/24
20240718_C6B_03350.jpg	8	7/15/24
20240718_C6B_03351.jpg	8	7/15/24
20240718_C6B_03352.jpg	8.5	7/15/24
20240718_C6B_03353.jpg	8	7/15/24
20240718_C6B_03354.jpg	7	7/15/24
20240718_C6B_03355.jpg	8	7/15/24
20240718_C6B_03356.jpg	7.5	7/15/24
20240718_C6B_03357.jpg	7.5	7/15/24
20240718_C6B_03358.jpg	8	7/15/24
20240718_C6B_03359.jpg	8.5	7/15/24
20240718_C6B_03360.jpg	5	7/15/24
20240718_C6B_03361.jpg	8	7/15/24
20240718_C6B_03362.jpg	8.5	7/15/24
20240718_C6B_03363.jpg	7	7/15/24
20240718_C6B_03364.jpg	7.5	7/15/24
20240718_C6B_03365.jpg	8.5	7/15/24
20240718_C6B_03366.jpg	7	7/15/24
20240718_C6B_03367.jpg	8	7/15/24
20240718_C6B_03368.jpg	6	7/15/24
20240718_C6B_03369.jpg	8	7/15/24
20240718_C6B_03370.jpg	7.5	7/15/24
20240718_C6B_03371.jpg	6.5	7/15/24
20240718_C6B_03372.jpg	8	7/15/24
20240718_C6B_03373.jpg	7.5	7/15/24
20240718_C6B_03374.jpg	8.5	7/15/24
20240718_C6B_03375.jpg	8	7/15/24
20240718_C6B_03376.jpg	7.5	7/15/24
20240718_C6B_03377.jpg	8.5	7/15/24
20240718_C6B_03378.jpg	7.5	7/15/24
20240718_C6B_03379.jpg	8	7/15/24
20240718_C6B_03380.jpg	8.5	7/15/24
20240718_C6B_03381.jpg	8	7/15/24
20240718_C6B_03382.jpg	7	7/15/24
20240718_C6B_03383.jpg	8.5	7/15/24
20240718_C6B_03384.jpg	8.5	7/15/24
20240718_C6B_03385.jpg	8.5	7/15/24
20240718_C6B_03386.jpg	8.5	7/15/24
20240718_C6B_03387.jpg	8	7/15/24
20240718_C6B_03388.jpg	8.5	7/15/24
20240718_C6B_03389.jpg	8.5	7/15/24
20240718_C6B_03390.jpg	6	7/15/24
20240718_C6B_03391.jpg	8	7/15/24
20240718_C6B_03392.jpg	8	7/15/24
20240718_C6B_03393.jpg	8.5	7/15/24
20240718_C6B_03394.jpg	8.5	7/15/24
20240718_C6B_03395.jpg	8.5	7/15/24
20240718_C6B_03396.jpg	8.5	7/15/24
20240718_C6B_03397.jpg	8.5	7/15/24
20240718_C6B_03398.jpg	7	7/15/24
20240718_C6B_03399.jpg	8	7/15/24
20240718_C6B_03400.jpg	8	7/15/24
20240718_C6B_03401.jpg	8.5	7/15/24
20240718_C6B_03402.jpg	7	7/15/24
20240718_C6B_03403.jpg	8	7/15/24
20240718_C6B_03404.jpg	8.5	7/15/24
20240718_C6B_03405.jpg	8	7/15/24
20240718_C6B_03406.jpg	7.5	7/15/24
20240718_C6B_03407.jpg	8	7/15/24
20240718_C6B_03408.jpg	8	7/15/24
20240718_C6B_03409.jpg	8.5	7/15/24
20240718_C6B_03410.jpg	8	7/15/24
20240718_C6B_03411.jpg	8.5	7/15/24
20240718_C6B_03412.jpg	8	7/15/24
20240718_C6B_03413.jpg	8.5	7/15/24
20240718_C6B_03414.jpg	7.5	7/15/24
20240718_C6B_03415.jpg	8.5	7/15/24
20240718_C6B_03417.jpg	8.5	7/15/24
20240718_C6B_03418.jpg	8.5	7/15/24
20240718_C6B_03419.jpg	8.5	7/15/24
20240718_C6B_03420.jpg	8.5	7/15/24
20240718_C6B_03421.jpg	7	7/15/24
20240718_C6B_03422.jpg	8	7/15/24
20240718_C6B_03423.jpg	8	7/15/24
20240718_C6B_03424.jpg	7.5	7/15/24
20240718_C6B_03425.jpg	8	7/15/24
20240718_C6B_03426.jpg	7.5	7/15/24
20240718_C6B_03427.jpg	7.5	7/15/24
20240718_C6B_03428.jpg	8.5	7/15/24
20240718_C6B_03430.jpg	8	7/15/24
20240718_C6B_03431.jpg	8	7/15/24
20240718_C6B_03432.jpg	8.5	7/15/24
20240718_C6B_03433.jpg	8.5	7/15/24
20240718_C6B_03434.jpg	8.5	7/15/24
20240718_C6B_03435.jpg	7.5	7/15/24
20240718_C6B_03436.jpg	7.5	7/15/24
20240718_C6B_03437.jpg	7	7/15/24
20240718_C6B_03438.jpg	8.5	7/15/24
20240718_C6B_03439.jpg	7.5	7/15/24
20240718_C6B_03440.jpg	8.5	7/15/24
20240718_C6B_03441.jpg	8	7/15/24
20240718_C6B_03442.jpg	8.5	7/15/24
20240718_C6B_03443.jpg	7.5	7/15/24
20240718_C6B_03444.jpg	8.5	7/15/24
20240718_C6B_03445.jpg	8.5	7/15/24
20240718_C6B_03446.jpg	8	7/15/24
20240718_C6B_03447.jpg	8.5	7/15/24
20240718_C6B_03448.jpg	8	7/15/24
20240718_C6B_03449.jpg	8.5	7/15/24
20240718_C6B_03450.jpg	8	7/15/24
20240718_C6B_03451.jpg	7	7/15/24
20240718_C6B_03452.jpg	8.5	7/15/24
20240718_C6B_03453.jpg	8.5	7/15/24
20240718_C6B_03454.jpg	8	7/15/24
20240718_C6B_03455.jpg	8.5	7/15/24
20240718_C6B_03456.jpg	8	7/15/24
20240718_C6B_03457.jpg	8	7/15/24
20240718_C6B_03458.jpg	8	7/15/24
20240718_C6B_03459.jpg	8.5	7/15/24
20240718_C6B_03460.jpg	8	7/15/24
20240718_C6B_03461.jpg	8	7/15/24
20240718_C6B_03462.jpg	8.5	7/15/24
20240718_C6B_03463.jpg	8.5	7/15/24
20240718_C6B_03464.jpg	7.5	7/15/24
20240718_C6B_03465.jpg	8.5	7/15/24
20240718_C6B_03466.jpg	8	7/15/24
20240718_C6B_03467.jpg	8	7/15/24
20240718_C6B_03468.jpg	8.5	7/15/24
20240718_C6B_03469.jpg	8	7/15/24
20240718_C6B_03470.jpg	8.5	7/15/24
20240718_C6B_03471.jpg	4	7/21/24
20240718_C6B_03472.jpg	8.5	7/15/24
20240718_C6B_03473.jpg	8.5	7/15/24
20240718_C6B_03474.jpg	8	7/15/24
20240718_C6B_03475.jpg	8	7/15/24
20240718_C6B_03476.jpg	5	7/15/24
20240718_C6B_03477.jpg	6	7/15/24
20240718_C6B_03478.jpg	8	7/15/24
20240718_C6B_03480.jpg	7	7/15/24
20240718_C6B_03481.jpg	8.5	7/15/24
20240718_C6B_03482.jpg	8	7/15/24
20240718_C6B_03483.jpg	8	7/15/24
20240718_C6B_03484.jpg	8.5	7/15/24
20240718_C6B_03485.jpg	8.5	7/15/24
20240718_C6B_03486.jpg	8	7/15/24
20240718_C6B_03487.jpg	7	7/15/24
20240718_C6B_03488.jpg	7.5	7/15/24
20240718_C6B_03489.jpg	8	7/15/24
20240718_C6B_03490.jpg	8	7/15/24
20240718_C6B_03491.jpg	8	7/15/24
20240718_C6B_03492.jpg	8.5	7/15/24
20240718_C6B_03493.jpg	6.5	7/15/24
20240718_C6B_03494.jpg	8	7/15/24
20240718_C6B_03495.jpg	8.5	7/15/24
20240718_C6B_03496.jpg	8.5	7/15/24
20240718_C6B_03497.jpg	8	7/15/24
20240718_C6B_03498.jpg	8	7/15/24
20240718_C6B_03499.jpg	8.5	7/15/24
20240718_C6B_03501.jpg	8.5	7/15/24
20240718_C6B_03502.jpg	8.5	7/15/24
20240718_C6B_03503.jpg	7	7/15/24
20240718_C6B_03504.jpg	8.5	7/15/24
20240718_C6B_03505.jpg	6	7/15/24
20240718_C6B_03506.jpg	6	7/15/24
20240718_C6B_03507.jpg	8.5	7/15/24
20240718_C6B_03508.jpg	8.5	7/15/24
20240718_C6B_03509.jpg	8	7/15/24
20240718_C6B_03510.jpg	8.5	7/15/24
20240718_C6B_03511.jpg	8	7/15/24
20240718_C6B_03512.jpg	8.5	7/15/24
20240718_C6B_03513.jpg	4	7/21/24
20240718_C6B_03514.jpg	8	7/15/24
20240718_C6B_03515.jpg	8.5	7/15/24
20240718_C6B_03516.jpg	8	7/15/24
20240718_C6B_03517.jpg	7	7/15/24
20240718_C6B_03518.jpg	8.5	7/15/24
20240718_C6B_03519.jpg	7.5	7/15/24
20240718_C6B_03520.jpg	8.5	7/15/24
20240718_C6B_03521.jpg	8.5	7/15/24
20240718_C6B_03522.jpg	8.5	7/15/24
20240718_C6B_03523.jpg	8.5	7/15/24
20240718_C6B_03524.jpg	8.5	7/15/24
20240718_C6B_03525.jpg	8	7/15/24
20240718_C6B_03526.jpg	8	7/15/24
20240718_C6B_03527.jpg	8	7/15/24
20240718_C6B_03528.jpg	8	7/15/24
20240718_C6B_03529.jpg	8	7/15/24
20240718_C6B_03530.jpg	8.5	7/15/24
20240718_C6B_03531.jpg	8.5	7/15/24
20240718_C6B_03532.jpg	8.5	7/15/24
20240718_C6B_03533.jpg	8	7/15/24
20240718_C6B_03534.jpg	8	7/15/24
20240718_C6B_03535.jpg	8	7/15/24
20240718_C6B_03536.jpg	8	7/15/24
20240718_C6B_03537.jpg	8	7/15/24
20240718_C6B_03538.jpg	8.5	7/15/24
20240718_C6B_03539.jpg	7.5	7/15/24
20240718_C6B_03541.jpg	8	7/15/24
20240718_C6B_03542.jpg	8.5	7/15/24
20240718_C6B_03543.jpg	8.5	7/15/24
20240718_C6B_03544.jpg	8.5	7/15/24
20240718_C6B_03545.jpg	8.5	7/15/24
20240718_C6B_03546.jpg	8.5	7/15/24
20240718_C6B_03547.jpg	8.5	7/15/24
20240718_C6B_03548.jpg	8.5	7/15/24
20240718_C6B_03549.jpg	6	7/15/24
20240718_C6B_03550.jpg	8.5	7/15/24
20240718_C6B_03551.jpg	8	7/15/24
20240718_C6B_03552.jpg	7.5	7/15/24
20240718_C6B_03553.jpg	8	7/15/24
20240718_C6B_03554.jpg	8.5	7/15/24
20240718_C6B_03555.jpg	8.5	7/15/24
20240718_C6B_03556.jpg	8	7/15/24
20240718_C6B_03557.jpg	8.5	7/15/24
20240718_C6B_03558.jpg	8.5	7/15/24
20240718_C6B_03559.jpg	8.5	7/15/24
20240718_C6B_03560.jpg	8	7/15/24
20240718_C6B_03561.jpg	8	7/15/24
20240718_C6B_03562.jpg	8.5	7/15/24
20240718_C6B_03563.jpg	8.5	7/15/24
20240718_C6B_03564.jpg	8.5	7/15/24
20240718_C6B_03565.jpg	7.5	7/15/24
20240718_C6B_03566.jpg	8	7/15/24
20240718_C6B_03567.jpg	8.5	7/15/24
20240718_C6B_03568.jpg	8	7/15/24
20240718_C6B_03569.jpg	7	7/15/24
20240718_C6B_03570.jpg	8	7/15/24
20240718_C6B_03571.jpg	6	7/15/24
20240718_C6B_03572.jpg	8	7/15/24
20240718_C6B_03573.jpg	8.5	7/15/24
20240718_C6B_03574.jpg	8	7/15/24
20240718_C6B_03575.jpg	7	7/15/24
20240718_C6B_03576.jpg	7	7/15/24
20240718_C6B_03577.jpg	8.5	7/15/24
20240718_C6B_03578.jpg	8	7/15/24
20240718_C6B_03579.jpg	8.5	7/15/24
20240718_C6B_03580.jpg	8.5	7/15/24
20240718_C6B_03581.jpg	8	7/15/24
20240718_C6B_03582.jpg	8.5	7/15/24
20240718_C6B_03583.jpg	8	7/15/24
20240718_C6B_03584.jpg	6.5	7/15/24
20240718_C6B_03585.jpg	7.5	7/15/24
20240718_C6B_03586.jpg	8	7/15/24
20240718_C6B_03587.jpg	8.5	7/15/24
20240718_C6B_03588.jpg	8.5	7/15/24
20240718_C6B_03589.jpg	8	7/15/24
20240718_C6B_03590.jpg	8	7/15/24
20240718_C6B_03591.jpg	8	7/15/24
20240718_C6B_03592.jpg	8.5	7/15/24
20240718_C6B_03593.jpg	8.5	7/15/24
20240718_C6B_03594.jpg	6.5	7/15/24
20240718_C6B_03595.jpg	8.5	7/15/24
20240718_C6B_03596.jpg	8.5	7/15/24
20240718_C6B_03597.jpg	8.5	7/15/24
20240718_C6B_03598.jpg	7	7/15/24
20240718_C6B_03599.jpg	8.5	7/15/24
20240718_C6B_03600.jpg	7.5	7/15/24
20240718_C6B_03601.jpg	7.5	7/15/24
20240718_C6B_03602.jpg	8	7/15/24
20240718_C6B_03603.jpg	7	7/15/24
20240718_C6B_03604.jpg	8	7/15/24
20240718_C6B_03605.jpg	7	7/15/24
20240718_C6B_03606.jpg	8.5	7/15/24
20240718_C6B_03607.jpg	8.5	7/15/24
20240718_C6B_03608.jpg	8.5	7/15/24
20240718_C6B_03609.jpg	8.5	7/15/24
20240718_C6B_03610.jpg	8.5	7/15/24
20240718_C6B_03611.jpg	8.5	7/15/24
20240718_C6B_03612.jpg	7.5	7/15/24
20240718_C6B_03613.jpg	8	7/15/24
20240718_C6B_03614.jpg	8.5	7/15/24
20240718_C6B_03615.jpg	7.5	7/15/24
20240718_C6B_03616.jpg	8	7/15/24
20240718_C6B_03617.jpg	8.5	7/15/24
20240718_C6B_03618.jpg	8	7/15/24
20240718_C6B_03619.jpg	8.5	7/15/24
20240718_C6B_03620.jpg	8.5	7/15/24
20240718_C6B_03621.jpg	8	7/15/24
20240718_C6B_03623.jpg	8.5	7/15/24
20240718_C6B_03624.jpg	8	7/15/24
20240718_C6B_03625.jpg	7.5	7/15/24
20240718_C6B_03626.jpg	7	7/15/24
20240718_C6B_03627.jpg	8.5	7/15/24
20240718_C6B_03628.jpg	8.5	7/15/24
20240718_C6B_03629.jpg	8.5	7/15/24
20240718_C6B_03630.jpg	8.5	7/15/24
20240718_C6B_03631.jpg	8.5	7/15/24
20240718_C6B_03632.jpg	8	7/15/24
20240718_C6B_03633.jpg	8	7/15/24
20240718_C6B_03634.jpg	8	7/15/24
20240718_C6B_03635.jpg	8	7/15/24
20240718_C6B_03636.jpg	8.5	7/15/24
20240718_C6B_03637.jpg	8.5	7/15/24
20240718_C6B_03638.jpg	8.5	7/15/24
20240718_C6B_03639.jpg	8	7/15/24
20240718_C6B_03640.jpg	8.5	7/15/24
20240718_C6B_03641.jpg	8	7/15/24
20240718_C6B_03642.jpg	8.5	7/15/24
20240718_C6B_03643.jpg	5.5	7/15/24
20240718_C6B_03644.jpg	8.5	7/15/24
20240718_C6B_03645.jpg	8.5	7/15/24
20240718_C6B_03646.jpg	8	7/15/24
20240718_C6B_03647.jpg	8	7/15/24
20240718_C6B_03648.jpg	8.5	7/15/24
20240718_C6B_03649.jpg	8	7/15/24
20240718_C6B_03650.jpg	8	7/15/24
20240718_C6B_03651.jpg	8	7/15/24
20240718_C6B_03652.jpg	8.5	7/15/24
20240718_C6B_03653.jpg	8.5	7/15/24
20240718_C6B_03654.jpg	7.5	7/15/24
20240718_C6B_03655.jpg	8.5	7/15/24
20240718_C6B_03656.jpg	8.5	7/15/24
20240718_C6B_03657.jpg	8	7/15/24
20240718_C6B_03658.jpg	8	7/15/24
20240718_C6B_03659.jpg	8.5	7/15/24
20240718_C6B_03660.jpg	8	7/15/24
20240718_C6B_03661.jpg	8	7/15/24
20240718_C6B_03662.jpg	8.5	7/15/24
20240718_C6B_03663.jpg	8.5	7/15/24
20240718_C6B_03664.jpg	8.5	7/15/24
20240718_C6B_03665.jpg	8	7/15/24
20240718_C6B_03666.jpg	8.5	7/15/24
20240718_C6B_03667.jpg	8.5	7/15/24
20240718_C6B_03668.jpg	6	7/21/24
20240718_C6B_03669.jpg	8.5	7/15/24
20240718_C6B_03670.jpg	8.5	7/15/24
20240718_C6B_03671.jpg	8.5	7/15/24
20240718_C6B_03672.jpg	7	7/15/24
20240718_C6B_03673.jpg	8	7/15/24
20240718_C6B_03674.jpg	8.5	7/15/24
20240718_C6B_03675.jpg	8.5	7/15/24
20240718_C6B_03676.jpg	8.5	7/15/24
20240718_C6B_03677.jpg	8.5	7/15/24
20240718_C6B_03678.jpg	8.5	7/15/24
20240718_C6B_03679.jpg	8.5	7/15/24
20240718_C6B_03680.jpg	8.5	7/15/24
20240718_C6B_03681.jpg	8.5	7/15/24
20240718_C6B_03682.jpg	8.5	7/15/24
20240718_C6B_03683.jpg	8.5	7/15/24
20240718_C6B_03684.jpg	7	7/15/24
20240718_C6B_03685.jpg	7.5	7/15/24
20240718_C6B_03686.jpg	8	7/15/24
20240718_C6B_03687.jpg	8	7/15/24
20240718_C6B_03688.jpg	8.5	7/15/24
20240718_C6B_03689.jpg	8.5	7/15/24
20240718_C6B_03690.jpg	8.5	7/15/24
20240718_C6B_03691.jpg	8.5	7/15/24
20240718_C6B_03692.jpg	8.5	7/15/24
20240718_C6B_03693.jpg	8	7/15/24
20240718_C6B_03694.jpg	8.5	7/15/24
20240718_C6B_03695.jpg	8.5	7/15/24
20240718_C6B_03696.jpg	8.5	7/15/24
20240718_C6B_03697.jpg	8.5	7/15/24
20240718_C6B_03698.jpg	7	7/15/24
20240718_C6B_03699.jpg	8.5	7/15/24
20240718_C6B_03700.jpg	8	7/15/24
20240718_C6B_03701.jpg	8	7/15/24
20240718_C6B_03702.jpg	8	7/15/24
20240718_C6B_03703.jpg	8	7/15/24
20240718_C6B_03704.jpg	8	7/15/24
20240718_C6B_03705.jpg	8	7/15/24
20240718_C6B_03706.jpg	8.5	7/15/24
20240718_C6B_03707.jpg	8	7/15/24
20240718_C6B_03708.jpg	8	7/15/24
20240718_C6B_03709.jpg	8.5	7/15/24
20240718_C6B_03710.jpg	8	7/15/24
20240718_C6B_03711.jpg	8	7/15/24
20240718_C6B_03712.jpg	8	7/15/24
20240718_C6B_03713.jpg	8	7/15/24
20240718_C6B_03714.jpg	8.5	7/15/24
20240718_C6B_03715.jpg	8	7/15/24
20240718_C6B_03716.jpg	8.5	7/15/24
20240718_C6B_03717.jpg	8.5	7/15/24
20240718_C6B_03718.jpg	8	7/15/24
20240718_C6B_03719.jpg	8	7/15/24
20240718_C6B_03720.jpg	8.5	7/15/24
20240718_C6B_03721.jpg	8.5	7/15/24
20240718_C6B_03722.jpg	8.5	7/15/24
20240718_C6B_03723.jpg	8	7/15/24
20240718_C6B_03724.jpg	8.5	7/15/24
20240718_C6B_03725.jpg	8.5	7/15/24
20240718_C6B_03726.jpg	8.5	7/15/24
20240718_C6B_03727.jpg	8	7/15/24
20240718_C6B_03728.jpg	6	7/15/24
20240718_C6B_03729.jpg	8	7/15/24
20240718_C6B_03730.jpg	8.5	7/15/24
20240718_C6B_03731.jpg	8.5	7/15/24
20240718_C6B_03732.jpg	8.5	7/15/24
20240718_C6B_03733.jpg	8.5	7/15/24
20240718_C6B_03734.jpg	8	7/15/24
20240718_C6B_03735.jpg	8	7/15/24
20240718_C6B_03736.jpg	8	7/15/24
20240718_C6B_03737.jpg	8	7/15/24
20240718_C6B_03738.jpg	8.5	7/15/24
20240718_C6B_03739.jpg	8.5	7/15/24
20240718_C6B_03740.jpg	8	7/15/24
20240718_C6B_03742.jpg	8.5	7/15/24
20240718_C6B_03743.jpg	7.5	7/15/24
20240718_C6B_03744.jpg	8.5	7/15/24
20240718_C6B_03745.jpg	8	7/15/24
20240718_C6B_03746.jpg	8.5	7/15/24
20240718_C6B_03747.jpg	8.5	7/15/24
20240718_C6B_03748.jpg	8	7/15/24
20240718_C6B_03749.jpg	8.5	7/15/24
20240718_C6B_03750.jpg	8	7/15/24
20240718_C6B_03751.jpg	8.5	7/15/24
20240718_C6B_03752.jpg	8.5	7/15/24
20240718_C6B_03753.jpg	8	7/15/24
20240718_C6B_03754.jpg	8.5	7/15/24
20240718_C6B_03755.jpg	8.5	7/15/24
20240718_C6B_03756.jpg	8.5	7/15/24
20240718_C6B_03757.jpg	8	7/15/24
20240718_C6B_03758.jpg	8	7/15/24
20240718_C6B_03759.jpg	8.5	7/15/24
20240718_C6B_03760.jpg	8	7/15/24
20240718_C6B_03761.jpg	8.5	7/15/24
20240718_C6B_03762.jpg	7.5	7/15/24
20240718_C6B_03763.jpg	7	7/15/24
20240718_C6B_03764.jpg	8.5	7/15/24
20240718_C6B_03765.jpg	8	7/15/24
20240718_C6B_03766.jpg	8.5	7/15/24
20240718_C6B_03767.jpg	8.5	7/15/24
20240718_C6B_03768.jpg	8.5	7/15/24
20240718_C6B_03769.jpg	8.5	7/15/24
20240718_C6B_03770.jpg	8.5	7/15/24
20240718_C6B_03771.jpg	6	7/15/24
20240718_C6B_03772.jpg	7	7/15/24
20240718_C6B_03773.jpg	8.5	7/15/24
20240718_C6B_03774.jpg	8.5	7/15/24
20240718_C6B_03775.jpg	8.5	7/15/24
20240718_C6B_03776.jpg	7	7/15/24
20240718_C6B_03777.jpg	8	7/15/24
20240718_C6B_03778.jpg	8	7/15/24
20240718_C6B_03779.jpg	8.5	7/15/24
20240718_C6B_03780.jpg	8.5	7/15/24
20240718_C6B_03781.jpg	8.5	7/15/24
20240718_C6B_03782.jpg	8.5	7/15/24
20240718_C6B_03783.jpg	8	7/15/24
20240718_C6B_03784.jpg	8.5	7/15/24
20240718_C6B_03785.jpg	8.5	7/15/24
20240718_C6B_03786.jpg	8	7/15/24
20240718_C6B_03787.jpg	8.5	7/15/24
20240718_C6B_03788.jpg	8	7/15/24
20240718_C6B_03789.jpg	8	7/15/24
20240718_C6B_03790.jpg	7.5	7/15/24
20240718_C6B_03791.jpg	8.5	7/15/24
20240718_C6B_03792.jpg	8	7/15/24
20240718_C6B_03793.jpg	8.5	7/15/24
20240718_C6B_03794.jpg	8.5	7/15/24
20240718_C6B_03795.jpg	7	7/15/24
20240718_C6B_03796.jpg	8	7/15/24
20240718_C6B_03797.jpg	8	7/15/24
20240718_C6B_03798.jpg	8.5	7/15/24
20240718_C6B_03799.jpg	8	7/15/24
20240718_C6B_03800.jpg	8.5	7/15/24
20240718_C6B_03801.jpg	8.5	7/15/24
20240718_C6B_03802.jpg	8.5	7/15/24
20240718_C6B_03803.jpg	8.5	7/15/24
20240718_C6B_03804.jpg	8.5	7/15/24
20240718_C6B_03805.jpg	8	7/15/24
20240718_C6B_03806.jpg	8	7/15/24
20240718_C6B_03807.jpg	8.5	7/15/24
20240718_C6B_03808.jpg	8	7/15/24
20240718_C6B_03809.jpg	8.5	7/15/24
20240718_C6B_03810.jpg	7.5	7/15/24
20240718_C6B_03811.jpg	8	7/15/24
20240718_C6B_03812.jpg	8.5	7/15/24
20240718_C6B_03813.jpg	8.5	7/15/24
20240718_C6B_03814.jpg	8.5	7/15/24
20240718_C6B_03815.jpg	7.5	7/15/24
20240718_C6B_03816.jpg	8	7/15/24
20240718_C6B_03817.jpg	8	7/15/24
20240718_C6B_03818.jpg	8.5	7/15/24
20240718_C6B_03819.jpg	8	7/15/24
20240718_C6B_05001.jpg	7	7/18/24
20240718_C6B_05002.jpg	6.5	7/18/24
20240718_C6B_05003.jpg	7.5	7/18/24
20240718_C6B_05004.jpg	7	7/18/24
20240718_C6B_05005.jpg	8	7/18/24
20240718_C6B_05006.jpg	7	7/18/24
20240718_C6B_05007.jpg	5.5	7/18/24
20240718_C6B_05008.jpg	7.5	7/18/24
20240718_C6B_05009.jpg	5.5	7/18/24
20240718_C6B_05010.jpg	5.5	7/18/24
20240718_C6B_05011.jpg	7.5	7/18/24
20240718_C6B_05012.jpg	8.5	7/18/24
20240718_C6B_05013.jpg	8	7/18/24
20240718_C6B_05014.jpg	5	7/18/24
20240718_C6B_05015.jpg	6.5	7/18/24
20240718_C6B_05016.jpg	8	7/18/24
20240718_C6B_05017.jpg	7.5	7/18/24
20240718_C6B_05018.jpg	6	7/18/24
20240718_C6B_05019.jpg	7	7/18/24
20240718_C6B_05020.jpg	7.5	7/18/24
20240718_C6B_05021.jpg	7.5	7/18/24
20240718_C6B_05022.jpg	7	7/18/24
20240718_C6B_05023.jpg	8.5	7/18/24
20240718_C6B_05024.jpg	8	7/18/24
20240718_C6B_05025.jpg	6.5	7/18/24
20240718_C6B_05026.jpg	8	7/18/24
20240718_C6B_05027.jpg	8	7/18/24
20240718_C6B_05028.jpg	7.5	7/18/24
20240718_C6B_05029.jpg	5	7/18/24
20240718_C6B_05030.jpg	7.5	7/18/24
20240718_C6B_05031.jpg	8	7/18/24
20240718_C6B_05032.jpg	7	7/18/24
20240718_C6B_05033.jpg	8	7/18/24
20240718_C6B_05034.jpg	6	7/18/24
20240718_C6B_05035.jpg	6.5	7/18/24
20240718_C6B_05036.jpg	7.5	7/18/24
20240718_C6B_05038.jpg	6	7/18/24
20240718_C6B_05039.jpg	7	7/18/24
20240718_C6B_05040.jpg	7.5	7/18/24
20240718_C6B_05041.jpg	6	7/18/24
20240718_C6B_05042.jpg	7.5	7/18/24
20240718_C6B_05044.jpg	6	7/18/24
20240718_C6B_05045.jpg	7	7/18/24
20240718_C6B_05046.jpg	8	7/18/24
20240718_C6B_05047.jpg	8	7/18/24
20240718_C6B_05048.jpg	6	7/18/24
20240718_C6B_05049.jpg	7	7/18/24
20240718_C6B_05050.jpg	5.5	7/18/24
20240718_C6B_05051.jpg	6.5	7/18/24
20240718_C6B_05052.jpg	7.5	7/18/24
20240718_C6B_05053.jpg	9	7/18/24
20240718_C6B_05054.jpg	5	7/18/24
20240718_C6B_05055.jpg	7	7/18/24
20240718_C6B_05056.jpg	6	7/18/24
20240718_C6B_05057.jpg	7.5	7/18/24
20240718_C6B_05058.jpg	8	7/18/24
20240718_C6B_05059.jpg	5	7/18/24
20240718_C6B_05060.jpg	7.5	7/18/24
20240718_C6B_05061.jpg	8	7/18/24
20240718_C6B_05062.jpg	6	7/18/24
20240718_C6B_05063.jpg	7	7/18/24
20240718_C6B_05064.jpg	8	7/18/24
20240718_C6B_05065.jpg	6	7/18/24
20240718_C6B_05066.jpg	8	7/18/24
20240718_C6B_05067.jpg	8	7/18/24
20240718_C6B_05068.jpg	7.5	7/18/24
20240718_C6B_05069.jpg	7.5	7/18/24
20240718_C6B_05070.jpg	6	7/18/24
20240726_C6B_00106.jpg	4	7/29/24
20240726_C6B_00107.jpg	6.5	7/29/24
20240726_C6B_00109.jpg	3	7/29/24
20240726_C6B_00110.jpg	5	7/29/24
20240726_C6B_00111.jpg	5	7/29/24
20240726_C6B_00114.jpg	4	7/29/24
20240726_C6B_00115.jpg	5	7/29/24
20240726_C6B_00116.jpg	4	7/29/24
20240726_C6B_00117.jpg	4	7/29/24
20240726_C6B_00118.jpg	6	7/29/24
20240726_C6B_00119.jpg	5	7/29/24
20240726_C6B_00120.jpg	3	7/29/24
20240726_C6B_00121.jpg	4	7/29/24
20240726_C6B_00122.jpg	4	7/29/24
20240726_C6B_00123.jpg	2	7/29/24
20240726_C6B_00124.jpg	4	7/29/24
20240726_C6B_00125.jpg	5	7/29/24
20240726_C6B_00126.jpg	5	7/29/24
20240726_C6B_00127.jpg	4	7/29/24
20240726_C6B_00128.jpg	2	7/29/24
20240726_C6B_00129.jpg	3	7/29/24
20240726_C6B_00130.jpg	3	7/29/24
20240726_C6B_00131.jpg	4	7/29/24
20240726_C6B_00132.jpg	6.5	7/29/24
20240726_C6B_00133.jpg	5	7/29/24
20240726_C6B_00134.jpg	6	7/29/24
20240726_C6B_00135.jpg	4	7/29/24
20240726_C6B_00136.jpg	6	7/29/24
20240726_C6B_00137.jpg	4	7/29/24
20240726_C6B_00138.jpg	4.5	7/29/24
20240726_C6B_00139.jpg	4.5	7/29/24
20240726_C6B_00140.jpg	5.5	7/29/24
20240726_C6B_00141.jpg	8	7/29/24
20240726_C6B_00142.jpg	4.5	7/29/24
20240726_C6B_00144.jpg	3	7/29/24
20240726_C6B_00146.jpg	5	7/29/24
20240726_C6B_00147.jpg	3.5	7/29/24
20240726_C6B_00149.jpg	6	7/29/24
20240726_C6B_00150.jpg	4	7/29/24
20240726_C6B_00151.jpg	5	7/29/24
20240726_C6B_00152.jpg	3	7/29/24
20240726_C6B_00153.jpg	5	7/29/24
20240726_C6B_00154.jpg	5	7/29/24
20240726_C6B_00155.jpg	4	7/29/24
20240726_C6B_00157.jpg	4	7/29/24
20240726_C6B_00158.jpg	3	7/29/24
20240726_C6B_00159.jpg	6	7/29/24
20240726_C6B_00160.jpg	4.5	7/29/24
20240726_C6B_00161.jpg	4	7/29/24
20240726_C6B_00162.jpg	5	7/29/24
20240726_C6B_00163.jpg	5.5	7/29/24
20240726_C6B_00164.jpg	5	7/29/24
20240726_C6B_00166.jpg	3	7/29/24
20240726_C6B_00167.jpg	4	7/29/24
20240726_C6B_00168.jpg	2	7/29/24
20240726_C6B_00169.jpg	5	7/29/24
20240726_C6B_00170.jpg	5	7/29/24
20240726_C6B_00171.jpg	6	7/29/24
20240726_C6B_00173.jpg	6	7/29/24
20240726_C6B_00174.jpg	3	7/29/24
20240726_C6B_00175.jpg	6	7/29/24
20240726_C6B_00179.jpg	6	7/29/24
20240726_C6B_00180.jpg	5	7/29/24
20240726_C6B_00181.jpg	7.5	7/29/24
20240726_C6B_00182.jpg	5	7/29/24
20240726_C6B_00183.jpg	3.5	7/29/24
20240726_C6B_00184.jpg	4	7/29/24
20240726_C6B_00185.jpg	5	7/29/24
20240726_C6B_00186.jpg	4.5	7/29/24
20240726_C6B_00187.jpg	4	7/29/24
20240726_C6B_00188.jpg	5	7/29/24
20240726_C6B_00189.jpg	5.5	7/29/24
20240726_C6B_00190.jpg	8	7/29/24
20240726_C6B_00191.jpg	6.5	7/29/24
20240726_C6B_00192.jpg	5	7/29/24
20240726_C6B_00193.jpg	5.5	7/29/24
20240726_C6B_00194.jpg	7	7/29/24
20240726_C6B_00195.jpg	7	7/29/24
20240726_C6B_00196.jpg	3	7/29/24
20240726_C6B_00197.jpg	5	7/29/24
20240726_C6B_00198.jpg	5	7/29/24
20240726_C6B_00199.jpg	7	7/29/24
20240726_C6B_00200.jpg	6	7/29/24
20240726_C6B_00201.jpg	5	7/29/24
20240726_C6B_00202.jpg	6	7/29/24
20240726_C6B_00203.jpg	5	7/29/24
20240726_C6B_00204.jpg	5.5	7/29/24
20240726_C6B_00205.jpg	5.5	7/29/24
20240726_C6B_00206.jpg	5	7/29/24
20240726_C6B_00207.jpg	4	7/29/24
20240726_C6B_00209.jpg	6	7/29/24
20240726_C6B_00210.jpg	5	7/29/24
20240726_C6B_00211.jpg	7.5	7/29/24
20240726_C6B_00212.jpg	5	7/29/24
20240726_C6B_00213.jpg	2	7/29/24
20240726_C6B_00214.jpg	5	7/29/24
20240726_C6B_00215.jpg	6.5	7/29/24
20240726_C6B_00216.jpg	5	7/29/24
20240726_C6B_00217.jpg	7	7/29/24
20240726_C6B_00218.jpg	5.5	7/29/24
20240726_C6B_00219.jpg	5.5	7/29/24
20240726_C6B_00220.jpg	6	7/29/24
20240726_C6B_00221.jpg	6	7/29/24
20240726_C6B_00222.jpg	5	7/29/24
20240726_C6B_00223.jpg	5	7/29/24
20240726_C6B_00225.jpg	7.5	7/29/24
20240726_C6B_00227.jpg	5	7/29/24
20240726_C6B_00228.jpg	5.5	7/29/24
20240726_C6B_00229.jpg	5.5	7/29/24
20240726_C6B_00230.jpg	5.5	7/29/24
20240726_C6B_00231.jpg	4	7/29/24
20240726_C6B_00232.jpg	5	7/29/24
20240726_C6B_00233.jpg	6	7/29/24
20240726_C6B_00234.jpg	5	7/29/24
20240726_C6B_00235.jpg	5	7/29/24
20240726_C6B_00236.jpg	4.5	7/29/24
20240726_C6B_00237.jpg	4	7/29/24
20240726_C6B_00238.jpg	5.5	7/29/24
20240726_C6B_00239.jpg	7.5	7/29/24
20240726_C6B_00240.jpg	6	7/29/24
20240726_C6B_00241.jpg	6	7/29/24
20240726_C6B_00242.jpg	5.5	7/29/24
20240726_C6B_00243.jpg	5.5	7/29/24
20240726_C6B_00244.jpg	6	7/29/24
20240726_C6B_00245.jpg	7	7/29/24
20240726_C6B_00246.jpg	6	7/29/24
20240726_C6B_00247.jpg	5	7/29/24
20240726_C6B_00248.jpg	5	7/29/24
20240726_C6B_00249.jpg	7	7/29/24
20240726_C6B_00250.jpg	6	7/29/24
20240726_C6B_00251.jpg	4.5	7/29/24
20240726_C6B_00252.jpg	5.5	7/29/24
20240726_C6B_00253.jpg	7	7/29/24
20240726_C6B_00254.jpg	8	7/29/24
20240726_C6B_00256.jpg	4	7/29/24
20240726_C6B_00257.jpg	4	7/29/24
20240726_C6B_00258.jpg	5.5	7/29/24
20240726_C6B_00259.jpg	6.5	7/29/24
20240726_C6B_00260.jpg	7	7/29/24
20240726_C6B_00261.jpg	5	7/29/24
20240726_C6B_00262.jpg	5	7/29/24
20240726_C6B_00263.jpg	5	7/29/24
20240726_C6B_00264.jpg	6	7/29/24
20240726_C6B_00265.jpg	5	7/29/24
20240726_C6B_00266.jpg	3	7/29/24
20240726_C6B_00267.jpg	4	7/29/24
20240726_C6B_00268.jpg	6	7/29/24
20240726_C6B_00269.jpg	4	7/29/24
20240726_C6B_00270.jpg	3	7/29/24
20240726_C6B_00271.jpg	4	7/29/24
20240726_C6B_00272.jpg	5	7/29/24
20240726_C6B_00273.jpg	3	7/29/24
20240726_C6B_00274.jpg	5.5	7/29/24
20240726_C6B_00277.jpg	4	7/29/24
20240726_C6B_00278.jpg	3	7/29/24
20240726_C6B_00279.jpg	4.5	7/29/24
20240726_C6B_00280.jpg	5.5	7/29/24
20240726_C6B_00281.jpg	5	7/29/24
20240726_C6B_00282.jpg	5	7/29/24
20240726_C6B_00283.jpg	5	7/29/24
20240726_C6B_00284.jpg	4	7/29/24
20240726_C6B_00285.jpg	4	7/29/24
20240726_C6B_00286.jpg	3.5	7/29/24
20240726_C6B_00287.jpg	4	7/29/24
20240726_C6B_00288.jpg	4	7/29/24
20240726_C6B_00289.jpg	4	7/29/24
20240726_C6B_00290.jpg	6	7/29/24
20240726_C6B_00291.jpg	4	7/29/24
20240726_C6B_00292.jpg	8.5	7/29/24
20240726_C6B_00293.jpg	4	7/29/24
20240726_C6B_00294.jpg	4	7/29/24
20240726_C6B_00295.jpg	3	7/29/24
20240726_C6B_00296.jpg	4	7/29/24
20240726_C6B_00297.jpg	4	7/29/24
20240726_C6B_00298.jpg	5	7/29/24
20240726_C6B_00299.jpg	4	7/29/24
20240726_C6B_00300.jpg	4	7/29/24
20240726_C6B_00301.jpg	5	7/29/24
20240726_C6B_00302.jpg	4	7/29/24
20240726_C6B_00303.jpg	4	7/29/24
20240726_C6B_00304.jpg	7	7/29/24
20240726_C6B_00305.jpg	2	7/29/24
20240726_C6B_00307.jpg	5	7/29/24
20240726_C6B_00308.jpg	3.5	7/29/24
20240726_C6B_00309.jpg	5	7/29/24
20240726_C6B_00310.jpg	5.5	7/29/24
20240726_C6B_00311.jpg	4	7/29/24
20240726_C6B_00312.jpg	3.5	7/29/24
20240726_C6B_00313.jpg	4.5	7/29/24
20240726_C6B_00314.jpg	4	7/29/24
20240726_C6B_00315.jpg	7	7/29/24
20240726_C6B_00316.jpg	5.5	7/29/24
20240726_C6B_00317.jpg	5.5	7/29/24
20240726_C6B_00318.jpg	3	7/29/24
20240726_C6B_00319.jpg	5.5	7/29/24
20240726_C6B_00320.jpg	5	7/29/24
20240726_C6B_00321.jpg	5	7/29/24
20240726_C6B_00322.jpg	5	7/29/24
20240726_C6B_00325.jpg	4.5	7/29/24
20240726_C6B_00326.jpg	2	7/29/24
20240726_C6B_00327.jpg	3	7/29/24
20240726_C6B_00328.jpg	3	7/29/24
20240726_C6B_00329.jpg	4.5	7/29/24
20240726_C6B_00330.jpg	1.5	7/29/24
20240726_C6B_00331.jpg	2	7/29/24
20240726_C6B_00333.jpg	5	7/29/24
20240726_C6B_00336.jpg	6.5	7/29/24
20240726_C6B_00338.jpg	3.5	7/29/24
20240726_C6B_00339.jpg	4	7/29/24
20240726_C6B_00340.jpg	4.5	7/29/24
20240726_C6B_00341.jpg	4.5	7/29/24
20240726_C6B_00342.jpg	1.5	7/29/24
20240726_C6B_00344.jpg	4	7/29/24
20240726_C6B_00345.jpg	4	7/29/24
20240726_C6B_00346.jpg	1	7/29/24
20240726_C6B_00347.jpg	4	7/29/24
20240726_C6B_00348.jpg	3	7/29/24
20240726_C6B_00349.jpg	4	7/29/24
20240726_C6B_00350.jpg	3	7/29/24
20240726_C6B_00351.jpg	5	7/29/24
20240726_C6B_00352.jpg	4	7/29/24
20240726_C6B_00353.jpg	3	7/29/24
20240726_C6B_00354.jpg	3	7/29/24
20240726_C6B_00355.jpg	6	7/29/24
20240726_C6B_00356.jpg	5	7/29/24
20240726_C6B_00357.jpg	3	7/29/24
20240726_C6B_00358.jpg	4	7/29/24
20240726_C6B_00359.jpg	2	7/29/24
20240726_C6B_00360.jpg	5	7/29/24
20240726_C6B_00361.jpg	6	7/29/24
20240726_C6B_00362.jpg	4	7/29/24
20240726_C6B_00364.jpg	3	7/29/24
20240726_C6B_00365.jpg	5	7/29/24
20240726_C6B_00366.jpg	5	7/29/24
20240726_C6B_00367.jpg	6	7/29/24
20240726_C6B_00368.jpg	4	7/29/24
20240726_C6B_00369.jpg	2	7/29/24
20240726_C6B_00370.jpg	6	7/29/24
20240726_C6B_00372.jpg	3	7/29/24
20240726_C6B_00373.jpg	3	7/29/24
20240726_C6B_00374.jpg	3	7/29/24
20240726_C6B_00375.jpg	3	7/29/24
20240726_C6B_00376.jpg	4	7/29/24
20240726_C6B_00377.jpg	2	7/29/24
20240726_C6B_00378.jpg	4	7/29/24
20240726_C6B_00379.jpg	2	7/29/24
20240726_C6B_00380.jpg	4	7/29/24
20240726_C6B_00381.jpg	6	7/29/24
20240726_C6B_00384.jpg	4	7/29/24
20240726_C6B_00385.jpg	5	7/29/24
20240726_C6B_00386.jpg	4	7/29/24
20240726_C6B_00387.jpg	5	7/29/24
20240726_C6B_00388.jpg	4	7/29/24
20240726_C6B_00389.jpg	2.5	7/29/24
20240726_C6B_00390.jpg	3	7/29/24
20240726_C6B_00391.jpg	6	7/29/24
20240726_C6B_00392.jpg	5.5	7/29/24
20240726_C6B_00393.jpg	4	7/29/24
20240726_C6B_00394.jpg	5	7/29/24
20240726_C6B_00395.jpg	4	7/29/24
20240726_C6B_00396.jpg	4.5	7/29/24
20240726_C6B_00397.jpg	5	7/29/24
20240726_C6B_00398.jpg	4	7/29/24
20240726_C6B_00399.jpg	5	7/29/24
20240726_C6B_00400.jpg	5	7/29/24
20240726_C6B_00401.jpg	3	7/29/24
20240726_C6B_00404.jpg	4	7/29/24
20240726_C6B_00406.jpg	4	7/29/24
20240726_C6B_00407.jpg	2	7/29/24
20240726_C6B_00408.jpg	6	7/29/24
20240726_C6B_00409.jpg	3.5	7/29/24
20240726_C6B_00410.jpg	3	7/29/24
20240726_C6B_00411.jpg	6	7/29/24
20240726_C6B_00412.jpg	6	7/29/24
20240726_C6B_00413.jpg	3	7/29/24
20240726_C6B_00414.jpg	4	7/29/24
20240726_C6B_00415.jpg	4	7/29/24
20240726_C6B_00416.jpg	3.5	7/29/24
20240726_C6B_00417.jpg	4.5	7/29/24
20240726_C6B_00418.jpg	4	7/29/24
20240726_C6B_00419.jpg	3	7/29/24
20240726_C6B_00420.jpg	4.5	7/29/24
20240726_C6B_00421.jpg	5	7/29/24
20240726_C6B_00422.jpg	2	7/29/24
20240726_C6B_00424.jpg	4	7/29/24
20240726_C6B_00425.jpg	4	7/29/24
20240726_C6B_00426.jpg	6.5	7/29/24
20240726_C6B_00427.jpg	5.5	7/29/24
20240726_C6B_00428.jpg	5	7/29/24
20240726_C6B_00429.jpg	6.5	7/29/24
20240726_C6B_00430.jpg	6	7/29/24
20240726_C6B_00431.jpg	4	7/29/24
20240726_C6B_00433.jpg	4	7/29/24
20240726_C6B_00434.jpg	4	7/29/24
20240726_C6B_00436.jpg	4	7/29/24
20240726_C6B_00437.jpg	3	7/29/24
20240726_C6B_00438.jpg	2	7/29/24
20240726_C6B_00439.jpg	5.5	7/29/24
20240726_C6B_00440.jpg	5	7/29/24
20240726_C6B_00441.jpg	4.5	7/29/24
20240726_C6B_00442.jpg	5	7/29/24
20240726_C6B_00443.jpg	5.5	7/29/24
20240726_C6B_00444.jpg	5.5	7/29/24
20240726_C6B_00445.jpg	7	7/29/24
20240726_C6B_00446.jpg	8	7/29/24
20240726_C6B_00447.jpg	6	7/29/24
20240726_C6B_00448.jpg	5.5	7/29/24
20240726_C6B_00449.jpg	6	7/29/24
20240726_C6B_00450.jpg	6.5	7/29/24
20240726_C6B_00451.jpg	6	7/29/24
20240726_C6B_00452.jpg	6	7/29/24
20240726_C6B_00453.jpg	6	7/29/24
20240726_C6B_00454.jpg	8	7/29/24
20240726_C6B_00455.jpg	5	7/29/24
20240726_C6B_00456.jpg	5	7/29/24
20240726_C6B_00457.jpg	4	7/29/24
20240726_C6B_00460.jpg	4	7/29/24
20240726_C6B_00461.jpg	6	7/29/24
20240726_C6B_00462.jpg	5	7/29/24
20240726_C6B_00463.jpg	5.5	7/29/24
20240726_C6B_00464.jpg	6	7/29/24
20240726_C6B_00465.jpg	4.5	7/29/24
20240726_C6B_00467.jpg	6	7/29/24
20240726_C6B_00468.jpg	7	7/29/24
20240726_C6B_00469.jpg	6.5	7/29/24
20240726_C6B_00470.jpg	6	7/29/24
20240726_C6B_00471.jpg	5	7/29/24
20240726_C6B_00472.jpg	5	7/29/24
20240726_C6B_00474.jpg	7	7/29/24
20240726_C6B_00475.jpg	4.5	7/29/24
20240726_C6B_00477.jpg	4	7/29/24
20240726_C6B_00478.jpg	4	7/29/24
20240726_C6B_00480.jpg	4.5	7/29/24
20240726_C6B_00481.jpg	4	7/29/24
20240726_C6B_00482.jpg	5	7/29/24
20240726_C6B_00483.jpg	5	7/29/24
20240726_C6B_00484.jpg	3	7/29/24
20240726_C6B_00485.jpg	5.5	7/29/24
20240726_C6B_00486.jpg	6	7/29/24
20240726_C6B_00487.jpg	4	7/29/24
20240726_C6B_00488.jpg	5.5	7/29/24
20240726_C6B_00489.jpg	4.5	7/29/24
20240726_C6B_00490.jpg	6	7/29/24
20240726_C6B_00493.jpg	4	7/29/24
20240726_C6B_00496.jpg	3	7/29/24
20240726_C6B_00497.jpg	4.5	7/29/24
20240726_C6B_00498.jpg	5	7/29/24
20240726_C6B_00499.jpg	5	7/29/24
20240726_C6B_00500.jpg	8	7/29/24
20240726_C6B_00504.jpg	4	7/29/24
20240726_C6B_00505.jpg	4	7/29/24
20240726_C6B_00506.jpg	7	7/29/24
20240726_C6B_00508.jpg	4	7/29/24
20240726_C6B_00509.jpg	4	7/29/24
20240726_C6B_00510.jpg	4.5	7/29/24
20240726_C6B_00511.jpg	4	7/29/24
20240726_C6B_00512.jpg	4	7/29/24
20240726_C6B_00513.jpg	3	7/29/24
20240726_C6B_00514.jpg	5	7/29/24
20240726_C6B_00516.jpg	6	7/29/24
20240726_C6B_00517.jpg	4	7/29/24
20240726_C6B_00519.jpg	6	7/29/24
20240726_C6B_00520.jpg	4	7/29/24
20240726_C6B_00521.jpg	4	7/29/24
20240726_C6B_00522.jpg	8	7/29/24
20240726_C6B_00523.jpg	5	7/29/24
20240726_C6B_00524.jpg	7	7/29/24
20240726_C6B_00525.jpg	5	7/29/24
20240726_C6B_00526.jpg	4	7/29/24
20240726_C6B_00527.jpg	5.5	7/29/24
20240726_C6B_00529.jpg	6	7/29/24
20240726_C6B_00530.jpg	4.5	7/29/24
20240726_C6B_00531.jpg	4	7/29/24
20240726_C6B_00532.jpg	4	7/29/24
20240726_C6B_00533.jpg	3	7/29/24
20240726_C6B_00534.jpg	8.5	7/29/24
20240726_C6B_00535.jpg	5.5	7/29/24
20240726_C6B_00536.jpg	4	7/29/24
20240726_C6B_00537.jpg	5	7/29/24
20240726_C6B_00538.jpg	5	7/29/24
20240726_C6B_00539.jpg	4	7/29/24
20240726_C6B_00540.jpg	6	7/29/24
20240726_C6B_00541.jpg	5	7/29/24
20240726_C6B_00542.jpg	4	7/29/24
20240726_C6B_00544.jpg	4	7/29/24
20240726_C6B_00545.jpg	4	7/29/24
20240726_C6B_00546.jpg	4	7/29/24
20240726_C6B_00547.jpg	4	7/29/24
20240726_C6B_00548.jpg	5	7/29/24
20240726_C6B_00551.jpg	4	7/29/24
20240726_C6B_00552.jpg	4	7/29/24
20240726_C6B_00553.jpg	7	7/29/24
20240726_C6B_00554.jpg	6	7/29/24
20240726_C6B_00555.jpg	7	7/29/24
20240726_C6B_00557.jpg	5	7/29/24
20240726_C6B_00559.jpg	5	7/29/24
20240726_C6B_00560.jpg	5	7/29/24
20240726_C6B_00561.jpg	5	7/29/24
20240726_C6B_00562.jpg	6	7/29/24
20240726_C6B_00564.jpg	5	7/29/24
20240726_C6B_00565.jpg	6	7/29/24
20240726_C6B_00566.jpg	5	7/29/24
20240726_C6B_00567.jpg	5	7/29/24
20240726_C6B_00568.jpg	4	7/29/24
20240726_C6B_00569.jpg	4	7/29/24
20240726_C6B_00572.jpg	6	7/29/24
20240726_C6B_00573.jpg	4	7/29/24
20240726_C6B_00574.jpg	4	7/29/24
20240726_C6B_00576.jpg	4	7/29/24
20240726_C6B_00578.jpg	4	7/29/24
20240726_C6B_00579.jpg	5	7/29/24
20240726_C6B_00580.jpg	6	7/29/24
20240726_C6B_00581.jpg	4	7/29/24
20240726_C6B_00582.jpg	6	7/29/24
20240726_C6B_00583.jpg	3	7/29/24
20240726_C6B_00584.jpg	4	7/29/24
20240726_C6B_00585.jpg	4	7/29/24
20240726_C6B_00586.jpg	4	7/29/24
20240726_C6B_00587.jpg	4	7/29/24
20240726_C6B_00589.jpg	5	7/29/24
20240726_C6B_00590.jpg	3.5	7/29/24
20240726_C6B_00591.jpg	5	7/29/24
20240726_C6B_00592.jpg	4.5	7/29/24
20240726_C6B_00593.jpg	5	7/29/24
20240726_C6B_00594.jpg	3	7/29/24
20240726_C6B_00595.jpg	3	7/29/24
20240726_C6B_00596.jpg	4	7/29/24
20240726_C6B_00597.jpg	4	7/29/24
20240726_C6B_00598.jpg	4	7/29/24
20240726_C6B_00600.jpg	6	7/29/24
20240726_C6B_00601.jpg	4	7/29/24
20240726_C6B_00603.jpg	5	7/29/24
20240726_C6B_00604.jpg	6	7/29/24
20240726_C6B_00605.jpg	4	7/29/24
20240726_C6B_00606.jpg	5	7/29/24
20240726_C6B_00607.jpg	6	7/29/24
20240726_C6B_00608.jpg	8	7/29/24
20240726_C6B_00609.jpg	5	7/29/24
20240726_C6B_00610.jpg	6	7/29/24
20240726_C6B_00611.jpg	3	7/29/24
20240726_C6B_00613.jpg	4	7/29/24
20240726_C6B_00614.jpg	4	7/29/24
20240726_C6B_00615.jpg	4	7/29/24
20240726_C6B_00616.jpg	5	7/29/24
20240726_C6B_00617.jpg	5	7/29/24
20240726_C6B_00618.jpg	5	7/29/24
20240726_C6B_00619.jpg	3	7/29/24
20240726_C6B_00620.jpg	4	7/29/24
20240726_C6B_00622.jpg	5	7/29/24
20240726_C6B_00623.jpg	3	7/29/24
20240726_C6B_00624.jpg	6	7/29/24
20240726_C6B_00625.jpg	3	7/29/24
20240726_C6B_00627.jpg	7	7/29/24
20240726_C6B_00628.jpg	5	7/29/24
20240726_C6B_00629.jpg	5	7/29/24
20240726_C6B_00630.jpg	6	7/29/24
20240726_C6B_00631.jpg	5	7/29/24
20240726_C6B_00633.jpg	5	7/29/24
20240726_C6B_00634.jpg	3	7/29/24
20240726_C6B_00635.jpg	4	7/29/24
20240726_C6B_00636.jpg	3.5	7/29/24
20240726_C6B_00637.jpg	3	7/29/24
20240726_C6B_00638.jpg	5.5	7/29/24
20240726_C6B_00639.jpg	5.5	7/29/24
20240726_C6B_00640.jpg	4.5	7/29/24
20240726_C6B_00641.jpg	3.5	7/29/24
20240726_C6B_00642.jpg	4	7/29/24
20240726_C6B_00643.jpg	4	7/29/24
20240726_C6B_00644.jpg	5	7/29/24
20240726_C6B_00645.jpg	4	7/29/24
20240726_C6B_00646.jpg	5.5	7/29/24
20240726_C6B_00647.jpg	8	7/29/24
20240726_C6B_00648.jpg	3	7/29/24
20240726_C6B_00649.jpg	5.5	7/29/24
20240726_C6B_00650.jpg	3	7/29/24
20240726_C6B_00651.jpg	3	7/29/24
20240726_C6B_00652.jpg	4	7/29/24
20240726_C6B_00653.jpg	3	7/29/24
20240726_C6B_00654.jpg	4	7/29/24
20240726_C6B_00655.jpg	5	7/29/24
20240726_C6B_00656.jpg	5	7/29/24
20240726_C6B_00657.jpg	5	7/29/24
20240726_C6B_00658.jpg	5.5	7/29/24
20240726_C6B_00660.jpg	4	7/29/24
20240726_C6B_00661.jpg	4	7/29/24
20240726_C6B_00662.jpg	4	7/29/24
20240726_C6B_00664.jpg	4	7/29/24
20240726_C6B_00665.jpg	4	7/29/24
20240726_C6B_00666.jpg	4	7/29/24
20240726_C6B_00667.jpg	5	7/29/24
20240726_C6B_00669.jpg	3	7/29/24
20240726_C6B_00671.jpg	5	7/29/24
20240726_C6B_00672.jpg	5	7/29/24
20240726_C6B_00674.jpg	6	7/29/24
20240726_C6B_00675.jpg	3	7/29/24
20240726_C6B_00676.jpg	4	7/29/24
20240726_C6B_00678.jpg	4	7/29/24
20240726_C6B_00679.jpg	5	7/29/24
20240726_C6B_00680.jpg	3	7/29/24
20240726_C6B_00682.jpg	6	7/29/24
20240726_C6B_00683.jpg	4	7/29/24
20240726_C6B_00684.jpg	5	7/29/24
20240726_C6B_00685.jpg	3.5	7/29/24
20240726_C6B_00686.jpg	5.5	7/29/24
20240726_C6B_00687.jpg	4	7/29/24
20240726_C6B_00688.jpg	5.5	7/29/24
20240726_C6B_00689.jpg	5	7/29/24
20240726_C6B_00690.jpg	5	7/29/24
20240726_C6B_00691.jpg	4	7/29/24
20240726_C6B_00692.jpg	3	7/29/24
20240726_C6B_00693.jpg	3	7/29/24
20240726_C6B_00694.jpg	6	7/29/24
20240726_C6B_00695.jpg	2	7/29/24
20240726_C6B_00696.jpg	3.5	7/29/24
20240726_C6B_00697.jpg	4	7/29/24
20240726_C6B_00698.jpg	4	7/29/24
20240726_C6B_00699.jpg	6	7/29/24
20240726_C6B_00700.jpg	5	7/29/24
20240726_C6B_00701.jpg	6	7/29/24
20240726_C6B_00702.jpg	5	7/29/24
20240726_C6B_00703.jpg	7	7/29/24
20240726_C6B_00704.jpg	4	7/29/24
20240726_C6B_00706.jpg	5	7/29/24
20240726_C6B_00707.jpg	5.5	7/29/24
20240726_C6B_00708.jpg	4	7/29/24
20240726_C6B_00709.jpg	4	7/29/24
20240726_C6B_00710.jpg	5	7/29/24
20240726_C6B_00711.jpg	5	7/29/24
20240726_C6B_00713.jpg	4	7/29/24
20240726_C6B_00716.jpg	5	7/29/24
20240726_C6B_00717.jpg	4	7/29/24
20240726_C6B_00719.jpg	4	7/29/24
20240726_C6B_00720.jpg	4	7/29/24
20240726_C6B_00721.jpg	4	7/29/24
20240726_C6B_00722.jpg	5	7/29/24
20240726_C6B_00723.jpg	4	7/29/24
20240726_C6B_00725.jpg	6	7/29/24
20240726_C6B_00727.jpg	5	7/29/24
20240726_C6B_00729.jpg	5.5	7/29/24
20240726_C6B_00730.jpg	5	7/29/24
20240726_C6B_00731.jpg	4	7/29/24
20240726_C6B_00734.jpg	5.5	7/29/24
20240726_C6B_00735.jpg	4	7/29/24
20240726_C6B_00736.jpg	5	7/29/24
20240726_C6B_00737.jpg	5	7/29/24
20240726_C6B_00738.jpg	4	7/29/24
20240726_C6B_00739.jpg	4	7/29/24
20240726_C6B_00740.jpg	4	7/29/24
20240726_C6B_00741.jpg	7	7/29/24
20240726_C6B_00742.jpg	4	7/29/24
20240726_C6B_00743.jpg	7	7/29/24
20240726_C6B_00744.jpg	5	7/29/24
20240726_C6B_00745.jpg	7	7/29/24
20240726_C6B_00746.jpg	6	7/29/24
20240726_C6B_00747.jpg	4	7/29/24
20240726_C6B_00748.jpg	4	7/29/24
20240726_C6B_00749.jpg	4	7/29/24
20240726_C6B_00750.jpg	5	7/29/24
20240726_C6B_00751.jpg	6	7/29/24
20240726_C6B_00753.jpg	4	7/29/24
20240726_C6B_00755.jpg	7	7/29/24
20240726_C6B_00756.jpg	6	7/29/24
20240726_C6B_00758.jpg	3	7/29/24
20240726_C6B_00759.jpg	3	7/29/24
20240726_C6B_00760.jpg	5	7/29/24
20240726_C6B_00761.jpg	4	7/29/24
20240726_C6B_00762.jpg	4	7/29/24
20240726_C6B_00763.jpg	4	7/29/24
20240726_C6B_00764.jpg	4	7/29/24
20240726_C6B_00765.jpg	5	7/29/24
20240726_C6B_00766.jpg	6	7/29/24
20240726_C6B_00767.jpg	5	7/29/24
20240726_C6B_00768.jpg	4	7/29/24
20240726_C6B_00769.jpg	4	7/29/24
20240726_C6B_00770.jpg	5	7/29/24
20240726_C6B_00772.jpg	4	7/29/24
20240726_C6B_00773.jpg	5	7/29/24
20240726_C6B_00774.jpg	5	7/29/24
20240726_C6B_00776.jpg	5	7/29/24
20240726_C6B_00777.jpg	4	7/29/24
20240726_C6B_00778.jpg	6.5	7/29/24
20240726_C6B_00779.jpg	5	7/29/24
20240726_C6B_00784.jpg	3	7/29/24
20240726_C6B_00785.jpg	5	7/29/24
20240726_C6B_00786.jpg	5	7/29/24
20240726_C6B_00787.jpg	7.5	7/29/24
20240726_C6B_00788.jpg	4	7/29/24
20240726_C6B_00790.jpg	5	7/29/24
20240726_C6B_00791.jpg	5	7/29/24
20240726_C6B_00792.jpg	4	7/29/24
20240726_C6B_00793.jpg	6	7/29/24
20240726_C6B_00794.jpg	5	7/29/24
20240726_C6B_00795.jpg	1.5	7/29/24
20240726_C6B_00796.jpg	6	7/29/24
20240726_C6B_00797.jpg	6	7/29/24
20240726_C6B_00798.jpg	5	7/29/24
20240726_C6B_00799.jpg	2	7/29/24
20240726_C6B_00800.jpg	4	7/29/24
20240726_C6B_00801.jpg	3	7/29/24
20240726_C6B_00802.jpg	3	7/29/24
20240726_C6B_00803.jpg	4	7/29/24
20240726_C6B_00804.jpg	4	7/29/24
20240726_C6B_00805.jpg	3	7/29/24
20240726_C6B_00806.jpg	4	7/29/24
20240726_C6B_00807.jpg	2	7/29/24
20240726_C6B_00808.jpg	2	7/29/24
20240726_C6B_00809.jpg	3	7/29/24
20240726_C6B_00810.jpg	2	7/29/24
20240726_C6B_00811.jpg	4.5	7/29/24
20240726_C6B_00812.jpg	4	7/29/24
20240726_C6B_00813.jpg	6	7/29/24
20240726_C6B_00814.jpg	4	7/29/24
20240726_C6B_00815.jpg	5.5	7/29/24
20240726_C6B_00816.jpg	2	7/29/24
20240726_C6B_00817.jpg	4	7/29/24
20240726_C6B_00818.jpg	2	7/29/24
20240726_C6B_00819.jpg	3	7/29/24
20240726_C6B_00820.jpg	2	7/29/24
20240726_C6B_00821.jpg	3	7/29/24
20240726_C6B_00822.jpg	4	7/29/24
20240726_C6B_00823.jpg	6	7/29/24
20240726_C6B_00824.jpg	4	7/29/24
20240726_C6B_00825.jpg	5.5	7/29/24
20240726_C6B_00826.jpg	4	7/29/24
20240726_C6B_00827.jpg	4	7/29/24
20240726_C6B_00828.jpg	4	7/29/24
20240726_C6B_00829.jpg	4	7/29/24
20240726_C6B_00830.jpg	3	7/29/24
20240726_C6B_00831.jpg	3	7/29/24
20240726_C6B_00832.jpg	7	7/29/24
20240726_C6B_00833.jpg	5	7/29/24
20240726_C6B_00834.jpg	3	7/29/24
20240726_C6B_00835.jpg	1.5	7/29/24
20240726_C6B_00836.jpg	5	7/29/24
20240726_C6B_00837.jpg	4.5	7/29/24
20240726_C6B_00839.jpg	5	7/29/24
20240726_C6B_00840.jpg	3	7/29/24
20240726_C6B_00841.jpg	5	7/29/24
20240726_C6B_00842.jpg	4	7/29/24
20240726_C6B_00843.jpg	4	7/29/24
20240726_C6B_00845.jpg	5	7/29/24
20240726_C6B_00846.jpg	5	7/29/24
20240726_C6B_00847.jpg	4.5	7/29/24
20240726_C6B_00848.jpg	4	7/29/24
20240726_C6B_00849.jpg	4.5	7/29/24
20240726_C6B_00850.jpg	5	7/29/24
20240726_C6B_00851.jpg	2.5	7/29/24
20240726_C6B_00852.jpg	3	7/29/24
20240726_C6B_00853.jpg	3	7/29/24
20240726_C6B_00854.jpg	1.5	7/29/24
20240726_C6B_00855.jpg	3	7/29/24
20240726_C6B_00856.jpg	3	7/29/24
20240726_C6B_00857.jpg	3	7/29/24
20240726_C6B_00858.jpg	4	7/29/24
20240726_C6B_00859.jpg	3	7/29/24
20240726_C6B_00860.jpg	4	7/29/24
20240726_C6B_00861.jpg	3	7/29/24
20240726_C6B_00862.jpg	4	7/29/24
20240726_C6B_00863.jpg	6.5	7/29/24
20240726_C6B_00864.jpg	4	7/29/24
20240726_C6B_00865.jpg	3	7/29/24
20240726_C6B_00866.jpg	2	7/29/24
20240726_C6B_00867.jpg	4	7/29/24
20240726_C6B_00868.jpg	4.5	7/29/24
20240726_C6B_00869.jpg	3	7/29/24
20240726_C6B_00870.jpg	3.5	7/29/24
20240726_C6B_00871.jpg	4	7/29/24
20240726_C6B_00872.jpg	4	7/29/24
20240726_C6B_00873.jpg	3	7/29/24
20240726_C6B_00874.jpg	2	7/29/24
20240726_C6B_00875.jpg	3	7/29/24
20240726_C6B_00876.jpg	4	7/29/24
20240726_C6B_00877.jpg	4	7/29/24
20240726_C6B_00879.jpg	4	7/29/24
20240726_C6B_00880.jpg	5.5	7/29/24
20240726_C6B_00881.jpg	5	7/29/24
20240726_C6B_00882.jpg	4	7/29/24
20240726_C6B_00883.jpg	2	7/29/24
20240726_C6B_00884.jpg	3	7/29/24
20240726_C6B_00885.jpg	4.5	7/29/24
20240726_C6B_00886.jpg	5.5	7/29/24
20240726_C6B_00887.jpg	4	7/29/24
20240726_C6B_00888.jpg	4	7/29/24
20240726_C6B_00889.jpg	4	7/29/24
20240726_C6B_00890.jpg	6	7/29/24
20240726_C6B_00891.jpg	5	7/29/24
20240726_C6B_00893.jpg	5	7/29/24
20240726_C6B_00894.jpg	4	7/29/24
20240726_C6B_00895.jpg	1.5	7/29/24
20240726_C6B_00896.jpg	5	7/29/24
20240726_C6B_00897.jpg	4	7/29/24
20240726_C6B_00898.jpg	4	7/29/24
20240726_C6B_00899.jpg	4	7/29/24
20240726_C6B_00900.jpg	6	7/29/24
20240726_C6B_00902.jpg	4	7/29/24
20240726_C6B_00903.jpg	6.5	7/29/24
20240726_C6B_00904.jpg	4	7/29/24
20240726_C6B_00905.jpg	4	7/29/24
20240726_C6B_00906.jpg	4	7/29/24
20240726_C6B_00907.jpg	4	7/29/24
20240726_C6B_00908.jpg	4	7/29/24
20240726_C6B_00909.jpg	4	7/29/24
20240726_C6B_00910.jpg	2	7/29/24
20240726_C6B_00911.jpg	3	7/29/24
20240726_C6B_00912.jpg	5.5	7/29/24
20240726_C6B_00913.jpg	5	7/29/24
20240726_C6B_00914.jpg	5	7/29/24
20240726_C6B_00915.jpg	4.5	7/29/24
20240726_C6B_00916.jpg	5	7/29/24
20240726_C6B_00917.jpg	4	7/29/24
20240726_C6B_00918.jpg	5	7/29/24
20240726_C6B_00919.jpg	3	7/29/24
20240726_C6B_00920.jpg	3	7/29/24
20240726_C6B_00921.jpg	2	7/29/24
20240726_C6B_00922.jpg	1.5	7/29/24
20240726_C6B_00923.jpg	4	7/29/24
20240726_C6B_00924.jpg	3	7/29/24
20240726_C6B_00925.jpg	4	7/29/24
20240726_C6B_00926.jpg	4	7/29/24
20240726_C6B_00927.jpg	4	7/29/24
20240726_C6B_00928.jpg	4	7/29/24
20240726_C6B_00929.jpg	4	7/29/24
20240726_C6B_00930.jpg	4	7/29/24
20240726_C6B_00931.jpg	5	7/29/24
20240726_C6B_00932.jpg	4	7/29/24
20240726_C6B_00933.jpg	4	7/29/24
20240726_C6B_00934.jpg	6	7/29/24
20240726_C6B_00935.jpg	4.5	7/29/24
20240726_C6B_00936.jpg	3	7/29/24
20240726_C6B_00937.jpg	5	7/29/24
20240726_C6B_00938.jpg	2	7/29/24
20240726_C6B_00939.jpg	3	7/29/24
20240726_C6B_00940.jpg	3	7/29/24
20240726_C6B_00941.jpg	4	7/29/24
20240726_C6B_00942.jpg	4	7/29/24
20240726_C6B_00943.jpg	6.5	7/29/24
20240726_C6B_00944.jpg	5	7/29/24
20240726_C6B_00945.jpg	5.5	7/29/24
20240726_C6B_00946.jpg	4	7/29/24
20240726_C6B_00947.jpg	7	7/29/24
20240726_C6B_00950.jpg	3	7/29/24
20240726_C6B_00951.jpg	5	7/29/24
20240726_C6B_00952.jpg	5.5	7/29/24
20240726_C6B_00953.jpg	5	7/29/24
20240726_C6B_00954.jpg	3	7/29/24
20240726_C6B_00956.jpg	5	7/29/24
20240726_C6B_00957.jpg	5.5	7/29/24
20240726_C6B_00958.jpg	5	7/29/24
20240726_C6B_00959.jpg	4	7/29/24
20240726_C6B_00960.jpg	8	7/29/24
20240726_C6B_00961.jpg	4	7/29/24
20240726_C6B_00962.jpg	5.5	7/29/24
20240726_C6B_00963.jpg	5	7/29/24
20240726_C6B_00964.jpg	4	7/29/24
20240726_C6B_00966.jpg	5	7/29/24
20240726_C6B_00967.jpg	4	7/29/24
20240726_C6B_00968.jpg	7	7/29/24
20240726_C6B_00969.jpg	5	7/29/24
20240726_C6B_00970.jpg	3	7/29/24
20240726_C6B_00972.jpg	3	7/29/24
20240726_C6B_00973.jpg	4	7/29/24
20240726_C6B_00974.jpg	4	7/29/24
20240726_C6B_00975.jpg	4	7/29/24
20240726_C6B_00976.jpg	3	7/29/24
20240726_C6B_00977.jpg	6	7/29/24
20240726_C6B_00978.jpg	4	7/29/24
20240726_C6B_00979.jpg	4	7/29/24
20240726_C6B_00980.jpg	4.5	7/29/24
20240726_C6B_00981.jpg	4	7/29/24
20240726_C6B_00982.jpg	4	7/29/24
20240726_C6B_00983.jpg	4	7/29/24
20240726_C6B_00984.jpg	5	7/29/24
20240726_C6B_00985.jpg	4	7/29/24
20240726_C6B_00986.jpg	5	7/29/24
20240726_C6B_00987.jpg	4	7/29/24
20240726_C6B_00988.jpg	4	7/29/24
20240726_C6B_00989.jpg	6	7/29/24
20240726_C6B_00990.jpg	4	7/29/24
20240726_C6B_00991.jpg	5	7/29/24
20240726_C6B_00993.jpg	6	7/29/24
20240726_C6B_00994.jpg	6	7/29/24
20240726_C6B_00995.jpg	7	7/29/24
20240726_C6B_00996.jpg	5	7/29/24
20240726_C6B_00997.jpg	5	7/29/24
20240726_C6B_00998.jpg	5.5	7/29/24
20240726_C6B_00999.jpg	6	7/29/24
20240726_C6B_01000.jpg	5.5	7/29/24
20240726_C6B_01001.jpg	5	7/29/24
20240726_C6B_01002.jpg	8	7/29/24
20240726_C6B_01003.jpg	4	7/29/24
20240726_C6B_01004.jpg	4	7/29/24
20240726_C6B_01005.jpg	7	7/29/24
20240726_C6B_01006.jpg	5	7/29/24
20240726_C6B_01007.jpg	5	7/29/24
20240726_C6B_01008.jpg	5	7/29/24
20240726_C6B_01009.jpg	5	7/29/24
20240726_C6B_01010.jpg	4	7/29/24
20240726_C6B_01011.jpg	4	7/29/24
20240726_C6B_01012.jpg	4	7/29/24
20240726_C6B_01013.jpg	4	7/29/24
20240726_C6B_01014.jpg	5	7/29/24
20240726_C6B_01015.jpg	4	7/29/24
20240726_C6B_01016.jpg	8	7/29/24
20240726_C6B_01017.jpg	6	7/29/24
20240726_C6B_01018.jpg	4	7/29/24
20240726_C6B_01019.jpg	4	7/29/24
20240726_C6B_01020.jpg	5	7/29/24
20240726_C6B_01021.jpg	6	7/29/24
20240726_C6B_01022.jpg	5	7/29/24
20240726_C6B_01023.jpg	6	7/29/24
20240726_C6B_01024.jpg	5	7/29/24
20240726_C6B_01025.jpg	5	7/29/24
20240726_C6B_01026.jpg	5.5	7/29/24
20240726_C6B_01027.jpg	4	7/29/24
20240726_C6B_01028.jpg	5	7/29/24
20240726_C6B_01029.jpg	5	7/29/24
20240726_C6B_01030.jpg	6	7/29/24
20240726_C6B_01031.jpg	4	7/29/24
20240726_C6B_01032.jpg	5	7/29/24
20240726_C6B_01033.jpg	5	7/29/24
20240726_C6B_01034.jpg	5	7/29/24
20240726_C6B_01035.jpg	6	7/29/24
20240726_C6B_01036.jpg	4	7/29/24
20240726_C6B_01037.jpg	4	7/29/24
20240726_C6B_01039.jpg	3	7/29/24
20240726_C6B_01040.jpg	4	7/29/24
20240726_C6B_01041.jpg	3	7/29/24
20240726_C6B_01042.jpg	5.5	7/29/24
20240726_C6B_01043.jpg	2	7/29/24
20240726_C6B_01044.jpg	5	7/29/24
20240726_C6B_01045.jpg	2.5	7/29/24
20240726_C6B_01046.jpg	1	7/29/24
20240726_C6B_01047.jpg	5.5	7/29/24
20240726_C6B_01048.jpg	4	7/29/24
20240726_C6B_01049.jpg	4	7/29/24
20240726_C6B_01050.jpg	2.5	7/29/24
20240726_C6B_01051.jpg	5	7/29/24
20240726_C6B_01052.jpg	2.5	7/29/24
20240726_C6B_01053.jpg	4	7/29/24
20240726_C6B_01054.jpg	4	7/29/24
20240726_C6B_01055.jpg	3	7/29/24
20240726_C6B_01056.jpg	2	7/29/24
20240726_C6B_01057.jpg	5	7/29/24
20240726_C6B_01058.jpg	5	7/29/24
20240726_C6B_01059.jpg	2	7/29/24
20240726_C6B_01060.jpg	3	7/29/24
20240726_C6B_01061.jpg	5.5	7/29/24
20240726_C6B_01063.jpg	5	7/29/24
20240726_C6B_01064.jpg	4	7/29/24
20240726_C6B_01065.jpg	3	7/29/24
20240726_C6B_01066.jpg	4	7/29/24
20240726_C6B_01067.jpg	5	7/29/24
20240726_C6B_01068.jpg	2.5	7/29/24
20240726_C6B_01069.jpg	2	7/29/24
20240726_C6B_01070.jpg	4	7/29/24
20240726_C6B_01071.jpg	7.5	7/29/24
20240726_C6B_01072.jpg	7	7/29/24
20240726_C6B_01073.jpg	2	7/29/24
20240726_C6B_01074.jpg	4	7/29/24
20240726_C6B_01075.jpg	4	7/29/24
20240726_C6B_01076.jpg	5	7/29/24
20240726_C6B_01077.jpg	4	7/29/24
20240726_C6B_01078.jpg	4.5	7/29/24
20240726_C6B_01080.jpg	2	7/29/24
20240726_C6B_01081.jpg	4	7/29/24
20240726_C6B_01082.jpg	4	7/29/24
20240726_C6B_01083.jpg	4	7/29/24
20240726_C6B_01084.jpg	5	7/29/24
20240726_C6B_01085.jpg	1.5	7/29/24
20240726_C6B_01086.jpg	7.5	7/29/24
20240726_C6B_01087.jpg	2.5	7/29/24
20240726_C6B_01088.jpg	4	7/29/24
20240726_C6B_01089.jpg	3	7/29/24
20240726_C6B_01090.jpg	4	7/29/24
20240726_C6B_01091.jpg	3	7/29/24
20240726_C6B_01093.jpg	3	7/29/24
20240726_C6B_01094.jpg	4	7/29/24
20240726_C6B_01095.jpg	5	7/29/24
20240726_C6B_01096.jpg	2	7/29/24
20240726_C6B_01097.jpg	3	7/29/24
20240726_C6B_01098.jpg	3	7/29/24
20240726_C6B_01099.jpg	8	7/29/24
20240726_C6B_01100.jpg	4	7/29/24
20240726_C6B_01101.jpg	3	7/29/24
20240726_C6B_01102.jpg	3	7/29/24
20240726_C6B_01103.jpg	3	7/29/24
20240726_C6B_01104.jpg	4	7/29/24
20240726_C6B_01105.jpg	3	7/29/24
20240726_C6B_01106.jpg	2	7/29/24
20240726_C6B_01107.jpg	1.5	7/29/24
20240726_C6B_01108.jpg	4	7/29/24
20240726_C6B_01109.jpg	5.5	7/29/24
20240726_C6B_01110.jpg	2	7/29/24
20240726_C6B_01111.jpg	3.5	7/29/24
20240726_C6B_01112.jpg	4	7/29/24
20240726_C6B_01113.jpg	5	7/29/24
20240726_C6B_01114.jpg	4	7/29/24
20240726_C6B_01115.jpg	2	7/29/24
20240726_C6B_01116.jpg	4	7/29/24
20240726_C6B_01117.jpg	8.5	7/29/24
20240726_C6B_01118.jpg	4	7/29/24
20240726_C6B_01119.jpg	4	7/29/24
20240726_C6B_01120.jpg	3	7/29/24
20240726_C6B_01121.jpg	4	7/29/24
20240726_C6B_01122.jpg	4	7/29/24
20240726_C6B_01123.jpg	3	7/29/24
20240726_C6B_01124.jpg	4	7/29/24
20240726_C6B_01125.jpg	5	7/29/24
20240726_C6B_01126.jpg	5	7/29/24
20240726_C6B_01127.jpg	5	7/29/24
20240726_C6B_01128.jpg	5	7/29/24
20240726_C6B_01129.jpg	4	7/29/24
20240726_C6B_01130.jpg	4	7/29/24
20240726_C6B_01131.jpg	4	7/29/24
20240726_C6B_01133.jpg	4	7/29/24
20240726_C6B_01134.jpg	4	7/29/24
20240726_C6B_01135.jpg	2	7/29/24
20240726_C6B_01136.jpg	3	7/29/24
20240726_C6B_01137.jpg	5	7/29/24
20240726_C6B_01138.jpg	6	7/29/24
20240726_C6B_01139.jpg	3	7/29/24
20240726_C6B_01140.jpg	6	7/29/24
20240726_C6B_01141.jpg	2	7/29/24
20240726_C6B_01142.jpg	3	7/29/24
20240726_C6B_01143.jpg	3	7/29/24
20240726_C6B_01144.jpg	2.5	7/29/24
20240726_C6B_01145.jpg	3	7/29/24
20240726_C6B_01146.jpg	3	7/29/24
20240726_C6B_01147.jpg	3	7/29/24
20240726_C6B_01148.jpg	4	7/29/24
20240726_C6B_01149.jpg	4	7/29/24
20240726_C6B_01150.jpg	6	7/29/24
20240726_C6B_01152.jpg	3	7/29/24
20240726_C6B_01153.jpg	4	7/29/24
20240726_C6B_01154.jpg	4	7/29/24
20240726_C6B_01155.jpg	2	7/29/24
20240726_C6B_01156.jpg	4	7/29/24
20240726_C6B_01157.jpg	5.5	7/29/24
20240726_C6B_01159.jpg	5	7/29/24
20240726_C6B_01160.jpg	4	7/29/24
20240726_C6B_01161.jpg	5	7/29/24
20240726_C6B_01162.jpg	5	7/29/24
20240726_C6B_01163.jpg	4	7/29/24
20240726_C6B_01164.jpg	4	7/29/24
20240726_C6B_01166.jpg	6	7/29/24
20240726_C6B_01168.jpg	6.5	7/29/24
20240726_C6B_01169.jpg	4	7/29/24
20240726_C6B_01172.jpg	7	7/29/24
20240726_C6B_01173.jpg	4	7/29/24
20240726_C6B_01174.jpg	1.5	7/29/24
20240726_C6B_01175.jpg	5	7/29/24
20240726_C6B_01176.jpg	1.5	7/29/24
20240726_C6B_01177.jpg	4	7/29/24
20240726_C6B_01178.jpg	5	7/29/24
20240726_C6B_01179.jpg	3	7/29/24
20240726_C6B_01180.jpg	4	7/29/24
20240726_C6B_01181.jpg	4	7/29/24
20240726_C6B_01182.jpg	4	7/29/24
20240726_C6B_01184.jpg	4	7/29/24
20240726_C6B_01185.jpg	5	7/29/24
20240726_C6B_01186.jpg	4	7/29/24
20240726_C6B_01187.jpg	5	7/29/24
20240726_C6B_01189.jpg	4	7/29/24
20240726_C6B_01190.jpg	4	7/29/24
20240726_C6B_01191.jpg	4	7/29/24
20240726_C6B_01192.jpg	4	7/29/24
20240726_C6B_01193.jpg	4	7/29/24
20240726_C6B_01194.jpg	7.5	7/29/24
20240726_C6B_01195.jpg	7	7/29/24
20240726_C6B_01196.jpg	5	7/29/24
20240726_C6B_01197.jpg	4	7/29/24
20240726_C6B_01198.jpg	5	7/29/24
20240726_C6B_01199.jpg	4	7/29/24
20240726_C6B_01200.jpg	5	7/29/24
20240726_C6B_01201.jpg	4	7/29/24
20240726_C6B_01202.jpg	4	7/29/24
20240726_C6B_01203.jpg	5	7/29/24
20240726_C6B_01204.jpg	7	7/29/24
20240726_C6B_01205.jpg	4.5	7/29/24
20240726_C6B_01206.jpg	5	7/29/24
20240726_C6B_01208.jpg	7	7/29/24
20240726_C6B_01209.jpg	3	7/29/24
20240726_C6B_01210.jpg	5	7/29/24
20240726_C6B_01211.jpg	4	7/29/24
20240726_C6B_01212.jpg	5	7/29/24
20240726_C6B_01213.jpg	5	7/29/24
20240726_C6B_01214.jpg	5	7/29/24
20240726_C6B_01215.jpg	4.5	7/29/24
20240726_C6B_01216.jpg	4	7/29/24
20240726_C6B_01218.jpg	4	7/29/24
20240726_C6B_01219.jpg	4	7/29/24
20240726_C6B_01220.jpg	4	7/29/24
20240726_C6B_01222.jpg	4	7/29/24
20240726_C6B_01224.jpg	4	7/29/24
20240726_C6B_01225.jpg	5	7/29/24
20240726_C6B_01227.jpg	6	7/29/24
20240726_C6B_01228.jpg	4	7/29/24
20240726_C6B_01229.jpg	4	7/29/24
20240726_C6B_01230.jpg	5.5	7/29/24
20240726_C6B_01231.jpg	4	7/29/24
20240726_C6B_01232.jpg	4	7/29/24
20240726_C6B_01233.jpg	3	7/29/24
20240726_C6B_01234.jpg	3	7/29/24
20240726_C6B_01235.jpg	3	7/29/24
20240726_C6B_01236.jpg	4	7/29/24
20240726_C6B_01238.jpg	5	7/29/24
20240726_C6B_01239.jpg	4	7/29/24
20240726_C6B_01240.jpg	4	7/29/24
20240726_C6B_01241.jpg	5	7/29/24
20240726_C6B_01242.jpg	5	7/29/24
20240726_C6B_01243.jpg	4	7/29/24
20240726_C6B_01244.jpg	5	7/29/24
20240726_C6B_01245.jpg	4	7/29/24
20240726_C6B_01246.jpg	2.5	7/29/24
20240726_C6B_01247.jpg	4	7/29/24
20240726_C6B_01248.jpg	3.5	7/29/24
20240726_C6B_01249.jpg	4	7/29/24
20240726_C6B_01250.jpg	3	7/29/24
20240726_C6B_01251.jpg	3.5	7/29/24
20240726_C6B_01252.jpg	3	7/29/24
20240726_C6B_01253.jpg	4	7/29/24
20240726_C6B_01254.jpg	6	7/29/24
20240726_C6B_01255.jpg	4	7/29/24
20240726_C6B_01256.jpg	5.5	7/29/24
20240726_C6B_01257.jpg	4	7/29/24
20240726_C6B_01258.jpg	4	7/29/24
20240726_C6B_01259.jpg	4	7/29/24
20240726_C6B_01261.jpg	3.5	7/29/24
20240726_C6B_01262.jpg	5	7/29/24
20240726_C6B_01263.jpg	4	7/29/24
20240726_C6B_01264.jpg	4.5	7/29/24
20240726_C6B_01265.jpg	3	7/29/24
20240726_C6B_01266.jpg	5.5	7/29/24
20240726_C6B_01267.jpg	4	7/29/24
20240726_C6B_01268.jpg	6	7/29/24
20240726_C6B_01269.jpg	4	7/29/24
20240726_C6B_01270.jpg	4	7/29/24
20240726_C6B_01271.jpg	5.5	7/29/24
20240726_C6B_01272.jpg	5	7/29/24
20240726_C6B_01273.jpg	4	7/29/24
20240726_C6B_01274.jpg	4	7/29/24
20240726_C6B_01275.jpg	4	7/29/24
20240726_C6B_01276.jpg	6	7/29/24
20240726_C6B_01277.jpg	2	7/29/24
20240726_C6B_01278.jpg	3	7/29/24
20240726_C6B_01279.jpg	4	7/29/24
20240726_C6B_01282.jpg	3	7/29/24
20240726_C6B_01283.jpg	2.5	7/29/24
20240726_C6B_01284.jpg	4.5	7/29/24
20240726_C6B_01285.jpg	6	7/29/24
20240726_C6B_01286.jpg	2.5	7/29/24
20240726_C6B_01287.jpg	4	7/29/24
20240726_C6B_01288.jpg	3	7/29/24
20240726_C6B_01289.jpg	5	7/29/24
20240726_C6B_01291.jpg	5	7/29/24
20240726_C6B_01292.jpg	3.5	7/29/24
20240726_C6B_01293.jpg	3	7/29/24
20240726_C6B_01294.jpg	3	7/29/24
20240726_C6B_01295.jpg	4	7/29/24
20240726_C6B_01296.jpg	3.5	7/29/24
20240726_C6B_01297.jpg	3.5	7/29/24
20240726_C6B_01298.jpg	3	7/29/24
20240726_C6B_01299.jpg	6	7/29/24
20240726_C6B_01300.jpg	4	7/29/24
20240726_C6B_01301.jpg	3.5	7/29/24
20240726_C6B_01302.jpg	1.5	7/29/24
20240726_C6B_01303.jpg	3	7/29/24
20240726_C6B_01304.jpg	4	7/29/24
20240726_C6B_01305.jpg	3.5	7/29/24
20240726_C6B_01306.jpg	5.5	7/29/24
20240726_C6B_01307.jpg	4	7/29/24
20240726_C6B_01308.jpg	4	7/29/24
20240726_C6B_01309.jpg	4	7/29/24
20240726_C6B_01310.jpg	5	7/29/24
20240726_C6B_01311.jpg	5	7/29/24
20240726_C6B_01312.jpg	2	7/29/24
20240726_C6B_01313.jpg	4	7/29/24
20240726_C6B_01314.jpg	3.5	7/29/24
20240726_C6B_01315.jpg	3	7/29/24
20240726_C6B_01316.jpg	3.5	7/29/24
20240726_C6B_01317.jpg	3.5	7/29/24
20240726_C6B_01318.jpg	6	7/29/24
20240726_C6B_01319.jpg	6	7/29/24
20240726_C6B_01320.jpg	3.5	7/29/24
20240726_C6B_01322.jpg	4	7/29/24
20240726_C6B_01323.jpg	5	7/29/24
20240726_C6B_01324.jpg	4	7/29/24
20240726_C6B_01325.jpg	3	7/29/24
20240726_C6B_01327.jpg	5.5	7/29/24
20240726_C6B_01328.jpg	6	7/29/24
20240726_C6B_01329.jpg	4	7/29/24
20240726_C6B_01330.jpg	4	7/29/24
20240726_C6B_01331.jpg	7	7/29/24
20240726_C6B_01332.jpg	5	7/29/24
20240726_C6B_01333.jpg	5	7/29/24
20240726_C6B_01334.jpg	8	7/29/24
20240726_C6B_01335.jpg	3	7/29/24
20240726_C6B_01336.jpg	3	7/29/24
20240726_C6B_01337.jpg	3.5	7/29/24
20240726_C6B_01339.jpg	5.5	7/29/24
20240726_C6B_01341.jpg	4	7/29/24
20240726_C6B_01342.jpg	3	7/29/24
20240726_C6B_01343.jpg	5	7/29/24
20240726_C6B_01344.jpg	3	7/29/24
20240726_C6B_01345.jpg	2.5	7/29/24
20240726_C6B_01346.jpg	3	7/29/24
20240726_C6B_01347.jpg	2	7/29/24
20240726_C6B_01348.jpg	4	7/29/24
20240726_C6B_01349.jpg	4.5	7/29/24
20240726_C6B_01350.jpg	4	7/29/24
20240726_C6B_01351.jpg	5	7/29/24
20240726_C6B_01352.jpg	4	7/29/24
20240726_C6B_01353.jpg	4	7/29/24
20240726_C6B_01354.jpg	3	7/29/24
20240726_C6B_01355.jpg	5	7/29/24
20240726_C6B_01357.jpg	3	7/29/24
20240726_C6B_01358.jpg	4	7/29/24
20240726_C6B_01359.jpg	5	7/29/24
20240726_C6B_01360.jpg	6	7/29/24
20240726_C6B_01361.jpg	6	7/29/24
20240726_C6B_01362.jpg	7	7/29/24
20240726_C6B_01363.jpg	5	7/29/24
20240726_C6B_01364.jpg	5	7/29/24
20240726_C6B_01365.jpg	3	7/29/24
20240726_C6B_01366.jpg	6.5	7/29/24
20240726_C6B_01367.jpg	4	7/29/24
20240726_C6B_01370.jpg	8	7/29/24
20240726_C6B_01371.jpg	4	7/29/24
20240726_C6B_01372.jpg	4	7/29/24
20240726_C6B_01373.jpg	6	7/29/24
20240726_C6B_01374.jpg	5	7/29/24
20240726_C6B_01376.jpg	5	7/29/24
20240726_C6B_01377.jpg	1.5	7/29/24
20240726_C6B_01378.jpg	3.5	7/29/24
20240726_C6B_01379.jpg	6	7/29/24
20240726_C6B_01380.jpg	4	7/29/24
20240726_C6B_01381.jpg	4	7/29/24
20240726_C6B_01382.jpg	1.5	7/29/24
20240726_C6B_01383.jpg	2.5	7/29/24
20240726_C6B_01384.jpg	8	7/29/24
20240726_C6B_01385.jpg	3	7/29/24
20240726_C6B_01386.jpg	4	7/29/24
20240726_C6B_01387.jpg	5	7/29/24
20240726_C6B_01388.jpg	5	7/29/24
20240726_C6B_01390.jpg	6	7/29/24
20240726_C6B_01391.jpg	5	7/29/24
20240726_C6B_01392.jpg	4	7/29/24
20240726_C6B_01393.jpg	4	7/29/24
20240726_C6B_01394.jpg	4	7/29/24
20240726_C6B_01395.jpg	3	7/29/24
20240726_C6B_01396.jpg	3	7/29/24
20240726_C6B_01397.jpg	2	7/29/24
20240726_C6B_01398.jpg	3	7/29/24
20240726_C6B_01399.jpg	4	7/29/24
20240726_C6B_01400.jpg	3	7/29/24
20240726_C6B_01401.jpg	4	7/29/24
20240726_C6B_01402.jpg	4	7/29/24
20240726_C6B_01403.jpg	3	7/29/24
20240726_C6B_01404.jpg	2.5	7/29/24
20240726_C6B_01405.jpg	5.5	7/29/24
20240726_C6B_01406.jpg	4.5	7/29/24
20240726_C6B_01407.jpg	5	7/29/24
20240726_C6B_01409.jpg	3	7/29/24
20240726_C6B_01410.jpg	4	7/29/24
20240726_C6B_01411.jpg	4	7/29/24
20240726_C6B_01412.jpg	3	7/29/24
20240726_C6B_01413.jpg	2	7/29/24
20240726_C6B_01414.jpg	4.5	7/29/24
20240726_C6B_01415.jpg	6	7/29/24
20240726_C6B_01416.jpg	3.5	7/29/24
20240726_C6B_01417.jpg	5	7/29/24
20240726_C6B_01418.jpg	6	7/29/24
20240726_C6B_01419.jpg	7.5	7/29/24
20240726_C6B_01420.jpg	6	7/29/24
20240726_C6B_01421.jpg	4	7/29/24
20240726_C6B_01422.jpg	7	7/29/24
20240726_C6B_01423.jpg	8	7/29/24
20240726_C6B_01424.jpg	4	7/29/24
20240726_C6B_01425.jpg	4	7/29/24
20240726_C6B_01426.jpg	3	7/29/24
20240726_C6B_01427.jpg	4	7/29/24
20240726_C6B_01428.jpg	3	7/29/24
20240726_C6B_01429.jpg	4	7/29/24
20240726_C6B_01430.jpg	4	7/29/24
20240726_C6B_01431.jpg	4.5	7/29/24
20240726_C6B_01432.jpg	4	7/29/24
20240726_C6B_01433.jpg	5	7/29/24
20240726_C6B_01434.jpg	4	7/29/24
20240726_C6B_01435.jpg	7	7/29/24
20240726_C6B_01436.jpg	3.5	7/29/24
20240726_C6B_01437.jpg	4	7/29/24
20240726_C6B_01438.jpg	6	7/29/24
20240726_C6B_01439.jpg	4	7/29/24
20240726_C6B_01440.jpg	4	7/29/24
20240726_C6B_01441.jpg	3	7/29/24
20240726_C6B_01442.jpg	4	7/29/24
20240726_C6B_01443.jpg	2	7/29/24
20240726_C6B_01444.jpg	1.5	7/29/24
20240726_C6B_01445.jpg	5	7/29/24
20240726_C6B_01446.jpg	4	7/29/24
20240726_C6B_01447.jpg	5	7/29/24
20240726_C6B_01448.jpg	5	7/29/24
20240726_C6B_01450.jpg	5	7/29/24
20240726_C6B_01451.jpg	5	7/29/24
20240726_C6B_01452.jpg	5	7/29/24
20240726_C6B_01453.jpg	3.5	7/29/24
20240726_C6B_01454.jpg	6	7/29/24
20240726_C6B_01455.jpg	2	7/29/24
20240726_C6B_01456.jpg	5	7/29/24
20240726_C6B_01457.jpg	3	7/29/24
20240726_C6B_01458.jpg	4	7/29/24
20240726_C6B_01459.jpg	1.5	7/29/24
20240726_C6B_01460.jpg	1.5	7/29/24
20240726_C6B_01461.jpg	4	7/29/24
20240726_C6B_01462.jpg	2	7/29/24
20240726_C6B_01465.jpg	3	7/29/24
20240726_C6B_01466.jpg	3	7/29/24
20240726_C6B_01467.jpg	5	7/29/24
20240726_C6B_01468.jpg	5	7/29/24
20240726_C6B_01469.jpg	5	7/29/24
20240726_C6B_01470.jpg	3	7/29/24
20240726_C6B_01471.jpg	6	7/29/24
20240726_C6B_01473.jpg	4	7/29/24
20240726_C6B_01474.jpg	4.5	7/29/24
20240726_C6B_01475.jpg	3	7/29/24
20240726_C6B_01476.jpg	3	7/29/24
20240726_C6B_01477.jpg	3	7/29/24
20240726_C6B_01478.jpg	7	7/29/24
20240726_C6B_01479.jpg	3	7/29/24
20240726_C6B_01480.jpg	5.5	7/29/24
20240726_C6B_01481.jpg	4	7/29/24
20240726_C6B_01482.jpg	4.5	7/29/24
20240726_C6B_01483.jpg	5	7/29/24
20240726_C6B_01484.jpg	7.5	7/29/24
20240726_C6B_01485.jpg	3	7/29/24
20240726_C6B_01486.jpg	4	7/29/24
20240726_C6B_01487.jpg	4	7/29/24
20240726_C6B_01488.jpg	4	7/29/24
20240726_C6B_01489.jpg	5	7/29/24
20240726_C6B_01490.jpg	3	7/29/24
20240726_C6B_01491.jpg	4	7/29/24
20240726_C6B_01492.jpg	2	7/29/24
20240726_C6B_01493.jpg	4	7/29/24
20240726_C6B_01494.jpg	4	7/29/24
20240726_C6B_01495.jpg	3	7/29/24
20240726_C6B_01496.jpg	4	7/29/24
20240726_C6B_01497.jpg	6	7/29/24
20240726_C6B_01498.jpg	8.5	7/29/24
20240726_C6B_01499.jpg	6.5	7/29/24
20240726_C6B_01500.jpg	3.5	7/29/24
20240726_C6B_01501.jpg	6	7/29/24
20240726_C6B_01502.jpg	2.5	7/29/24
20240726_C6B_01503.jpg	5	7/29/24
20240726_C6B_01504.jpg	6.5	7/29/24
20240726_C6B_01505.jpg	3.5	7/29/24
20240726_C6B_01506.jpg	5	7/29/24
20240726_C6B_01507.jpg	4	7/29/24
20240726_C6B_01508.jpg	4	7/29/24
20240726_C6B_01509.jpg	5	7/29/24
20240726_C6B_01510.jpg	5	7/29/24
20240726_C6B_01511.jpg	3	7/29/24
20240726_C6B_01512.jpg	4	7/29/24
20240726_C6B_01513.jpg	4	7/29/24
20240726_C6B_01514.jpg	5	7/29/24
20240726_C6B_01515.jpg	3	7/29/24
20240726_C6B_01516.jpg	4	7/29/24
20240726_C6B_01517.jpg	5.5	7/29/24
20240726_C6B_01518.jpg	4	7/29/24
20240726_C6B_01519.jpg	3	7/29/24
20240726_C6B_01520.jpg	4	7/29/24
20240726_C6B_01522.jpg	4	7/29/24
20240726_C6B_01523.jpg	4	7/29/24
20240726_C6B_01524.jpg	4	7/29/24
20240726_C6B_01525.jpg	2	7/29/24
20240726_C6B_01526.jpg	8	7/29/24
20240726_C6B_01527.jpg	5	7/29/24
20240726_C6B_01528.jpg	8	7/29/24
20240726_C6B_01530.jpg	4	7/29/24
20240726_C6B_01531.jpg	4	7/29/24
20240726_C6B_01532.jpg	4.5	7/29/24
20240726_C6B_01533.jpg	8	7/29/24
20240726_C6B_01534.jpg	2	7/29/24
20240726_C6B_01535.jpg	2	7/29/24
20240726_C6B_01536.jpg	4	7/29/24
20240726_C6B_01537.jpg	4	7/29/24
20240726_C6B_01538.jpg	2	7/29/24
20240726_C6B_01539.jpg	6	7/29/24
20240726_C6B_01540.jpg	2	7/29/24
20240726_C6B_01541.jpg	2.5	7/29/24
20240726_C6B_01542.jpg	3.5	7/29/24
20240726_C6B_01543.jpg	3.5	7/29/24
20240726_C6B_01544.jpg	8	7/29/24
20240726_C6B_01545.jpg	9	7/29/24
20240726_C6B_01546.jpg	2.5	7/29/24
20240726_C6B_01547.jpg	2	7/29/24
20240726_C6B_01548.jpg	5.5	7/29/24
20240726_C6B_01549.jpg	5	7/29/24
20240726_C6B_01550.jpg	3	7/29/24
20240726_C6B_01551.jpg	5	7/29/24
20240726_C6B_01552.jpg	3	7/29/24
20240726_C6B_01553.jpg	5	7/29/24
20240726_C6B_01554.jpg	9	7/29/24
20240726_C6B_01555.jpg	8.5	7/29/24
20240726_C6B_01556.jpg	3	7/29/24
20240726_C6B_01557.jpg	1	7/29/24
20240726_C6B_01558.jpg	4	7/29/24
20240726_C6B_01559.jpg	2.5	7/29/24
20240726_C6B_01561.jpg	4	7/29/24
20240726_C6B_01562.jpg	5.5	7/29/24
20240726_C6B_01564.jpg	4	7/29/24
20240726_C6B_01565.jpg	3	7/29/24
20240726_C6B_01566.jpg	3	7/29/24
20240726_C6B_01567.jpg	3	7/29/24
20240726_C6B_01568.jpg	4	7/29/24
20240726_C6B_01569.jpg	4	7/29/24
20240726_C6B_01570.jpg	5	7/29/24
20240726_C6B_01571.jpg	2	7/29/24
20240726_C6B_01572.jpg	1.5	7/29/24
20240726_C6B_01573.jpg	2	7/29/24
20240726_C6B_01574.jpg	5	7/29/24
20240726_C6B_01575.jpg	3	7/29/24
20240726_C6B_01576.jpg	3	7/29/24
20240726_C6B_01577.jpg	5.5	7/29/24
20240726_C6B_01578.jpg	5	7/29/24
20240726_C6B_01579.jpg	5	7/29/24
20240726_C6B_01580.jpg	3.5	7/29/24
20240726_C6B_01581.jpg	2	7/29/24
20240726_C6B_01582.jpg	5	7/29/24
20240726_C6B_01583.jpg	7	7/29/24
20240726_C6B_01584.jpg	4	7/29/24
20240726_C6B_01585.jpg	4	7/29/24
20240726_C6B_01586.jpg	6	7/29/24
20240726_C6B_01587.jpg	2	7/29/24
20240726_C6B_01588.jpg	8	7/29/24
20240726_C6B_01589.jpg	7	7/29/24
20240726_C6B_01590.jpg	6	7/29/24
20240726_C6B_01591.jpg	3	7/29/24
20240726_C6B_01592.jpg	4	7/29/24
20240726_C6B_01593.jpg	5	7/29/24
20240726_C6B_01594.jpg	5	7/29/24
20240726_C6B_01595.jpg	4.5	7/29/24
20240726_C6B_01596.jpg	5	7/29/24
20240726_C6B_01597.jpg	5	7/29/24
20240726_C6B_01598.jpg	5	7/29/24
20240726_C6B_01599.jpg	5.5	7/29/24
20240726_C6B_01600.jpg	3	7/29/24
20240726_C6B_01601.jpg	7	7/29/24
20240726_C6B_01602.jpg	1	7/29/24
20240726_C6B_01603.jpg	5	7/29/24
20240726_C6B_01604.jpg	3	7/29/24
20240726_C6B_01605.jpg	4	7/29/24
20240726_C6B_01606.jpg	4	7/29/24
20240726_C6B_01607.jpg	4.5	7/29/24
20240726_C6B_01608.jpg	8.5	7/29/24
20240726_C6B_01609.jpg	5	7/29/24
20240726_C6B_01610.jpg	7	7/29/24
20240726_C6B_01611.jpg	5	7/29/24
20240726_C6B_01612.jpg	1.5	7/29/24
20240726_C6B_01613.jpg	5	7/29/24
20240726_C6B_01614.jpg	6.5	7/29/24
20240726_C6B_01615.jpg	5.5	7/29/24
20240726_C6B_01616.jpg	5	7/29/24
20240726_C6B_01617.jpg	6	7/29/24
20240726_C6B_01618.jpg	3.5	7/29/24
20240726_C6B_01619.jpg	2	7/29/24
20240726_C6B_01620.jpg	3	7/29/24
20240726_C6B_01621.jpg	3	7/29/24
20240726_C6B_01622.jpg	6.5	7/29/24
20240726_C6B_01623.jpg	2	7/29/24
20240726_C6B_01624.jpg	4	7/29/24
20240726_C6B_01625.jpg	3	7/29/24
20240726_C6B_01626.jpg	4.5	7/29/24
20240726_C6B_01627.jpg	3	7/29/24
20240726_C6B_01628.jpg	2	7/29/24
20240726_C6B_01629.jpg	1.5	7/29/24
20240726_C6B_01630.jpg	3	7/29/24
20240726_C6B_01631.jpg	4	7/29/24
20240726_C6B_01632.jpg	4	7/29/24
20240726_C6B_01633.jpg	3	7/29/24
20240726_C6B_01634.jpg	5.5	7/29/24
20240726_C6B_01635.jpg	4	7/29/24
20240726_C6B_01636.jpg	7	7/29/24
20240726_C6B_01637.jpg	3	7/29/24
20240726_C6B_01638.jpg	5	7/29/24
20240726_C6B_01639.jpg	4	7/29/24
20240726_C6B_01640.jpg	4	7/29/24
20240726_C6B_01641.jpg	4	7/29/24
20240726_C6B_01642.jpg	8	7/29/24
20240726_C6B_01643.jpg	5	7/29/24
20240726_C6B_01644.jpg	2	7/29/24
20240726_C6B_01645.jpg	2	7/29/24
20240726_C6B_01646.jpg	4	7/29/24
20240726_C6B_01647.jpg	5.5	7/29/24
20240726_C6B_01648.jpg	4	7/29/24
20240726_C6B_01649.jpg	3	7/29/24
20240726_C6B_01650.jpg	8	7/29/24
20240726_C6B_01651.jpg	5	7/29/24
20240726_C6B_01652.jpg	5	7/29/24
20240726_C6B_01653.jpg	7.5	7/29/24
20240726_C6B_01654.jpg	5	7/29/24
20240726_C6B_01655.jpg	6	7/29/24
20240726_C6B_01656.jpg	6	7/29/24
20240726_C6B_01657.jpg	6	7/29/24
20240726_C6B_01658.jpg	3.5	7/29/24
20240726_C6B_01659.jpg	3.5	7/29/24
20240726_C6B_01660.jpg	4	7/29/24
20240726_C6B_01661.jpg	5	7/29/24
20240726_C6B_01662.jpg	6.5	7/29/24
20240726_C6B_01663.jpg	4	7/29/24
20240726_C6B_01664.jpg	4	7/29/24
20240726_C6B_01665.jpg	6	7/29/24
20240726_C6B_01666.jpg	3	7/29/24
20240726_C6B_01667.jpg	6	7/29/24
20240726_C6B_01668.jpg	1.5	7/29/24
20240726_C6B_01669.jpg	3	7/29/24
20240726_C6B_01670.jpg	3.5	7/29/24
20240726_C6B_01671.jpg	5	7/29/24
20240726_C6B_01672.jpg	4	7/29/24
20240726_C6B_01673.jpg	4.5	7/29/24
20240726_C6B_01674.jpg	6.5	7/29/24
20240726_C6B_01675.jpg	4	7/29/24
20240726_C6B_01676.jpg	2	7/29/24
20240726_C6B_01677.jpg	5	7/29/24
20240726_C6B_01679.jpg	1	7/29/24
20240726_C6B_01680.jpg	4.5	7/29/24
20240726_C6B_01681.jpg	4	7/29/24
20240726_C6B_01682.jpg	2	7/29/24
20240726_C6B_01683.jpg	8.5	7/29/24
20240726_C6B_01684.jpg	4	7/29/24
20240726_C6B_01685.jpg	4	7/29/24
20240726_C6B_01686.jpg	4	7/29/24
20240726_C6B_01687.jpg	7.5	7/29/24
20240726_C6B_01688.jpg	8	7/29/24
20240726_C6B_01689.jpg	2	7/29/24
20240726_C6B_01690.jpg	5	7/29/24
20240726_C6B_01691.jpg	5	7/29/24
20240726_C6B_01692.jpg	2	7/29/24
20240726_C6B_01693.jpg	6	7/29/24
20240726_C6B_01694.jpg	6	7/29/24
20240726_C6B_01695.jpg	6	7/29/24
20240726_C6B_01696.jpg	6	7/29/24
20240726_C6B_01697.jpg	5	7/29/24
20240726_C6B_01698.jpg	5	7/29/24
20240726_C6B_01699.jpg	6	7/29/24
20240726_C6B_01700.jpg	6	7/29/24
20240726_C6B_01701.jpg	8	7/29/24
20240726_C6B_01702.jpg	4	7/29/24
20240726_C6B_01703.jpg	4	7/29/24
20240726_C6B_01704.jpg	3.5	7/29/24
20240726_C6B_01705.jpg	5.5	7/29/24
20240726_C6B_01706.jpg	5	7/29/24
20240726_C6B_01708.jpg	4	7/29/24
20240726_C6B_01709.jpg	3	7/29/24
20240726_C6B_01710.jpg	6.5	7/29/24
20240726_C6B_01711.jpg	4	7/29/24
20240726_C6B_01712.jpg	3	7/29/24
20240726_C6B_01713.jpg	3	7/29/24
20240726_C6B_01714.jpg	1.5	7/29/24
20240726_C6B_01715.jpg	5	7/29/24
20240726_C6B_01716.jpg	1.5	7/29/24
20240726_C6B_01717.jpg	4	7/29/24
20240726_C6B_01718.jpg	5.5	7/29/24
20240726_C6B_01719.jpg	7	7/29/24
20240726_C6B_01720.jpg	2	7/29/24
20240726_C6B_01721.jpg	4	7/29/24
20240726_C6B_01723.jpg	1.5	7/29/24
20240726_C6B_01724.jpg	4	7/29/24
20240726_C6B_01725.jpg	8	7/29/24
20240726_C6B_01726.jpg	4	7/29/24
20240726_C6B_01727.jpg	4	7/29/24
20240726_C6B_01728.jpg	7	7/29/24
20240726_C6B_01729.jpg	5.5	7/29/24
20240726_C6B_01730.jpg	4	7/29/24
20240726_C6B_01731.jpg	4	7/29/24
20240726_C6B_01732.jpg	4	7/29/24
20240726_C6B_01733.jpg	4	7/29/24
20240726_C6B_01734.jpg	4	7/29/24
20240726_C6B_01735.jpg	4	7/29/24
20240726_C6B_01736.jpg	4	7/29/24
20240726_C6B_01737.jpg	4.5	7/29/24
20240726_C6B_01738.jpg	7	7/29/24
20240726_C6B_01739.jpg	6	7/29/24
20240726_C6B_01740.jpg	4	7/29/24
20240726_C6B_01741.jpg	4	7/29/24
20240726_C6B_01742.jpg	7	7/29/24
20240726_C6B_01743.jpg	5.5	7/29/24
20240726_C6B_01744.jpg	4	7/29/24
20240726_C6B_01745.jpg	5.5	7/29/24
20240726_C6B_01746.jpg	7	7/29/24
20240726_C6B_01747.jpg	3	7/29/24
20240726_C6B_01748.jpg	5	7/29/24
20240726_C6B_01749.jpg	3.5	7/29/24
20240726_C6B_01750.jpg	4	7/29/24
20240726_C6B_01751.jpg	4	7/29/24
20240726_C6B_01752.jpg	4	7/29/24
20240726_C6B_01753.jpg	5	7/29/24
20240726_C6B_01754.jpg	5	7/29/24
20240726_C6B_01755.jpg	5	7/29/24
20240726_C6B_01756.jpg	3	7/29/24
20240726_C6B_01757.jpg	3	7/29/24
20240726_C6B_01758.jpg	4	7/29/24
20240726_C6B_01759.jpg	2.5	7/29/24
20240726_C6B_01760.jpg	4	7/29/24
20240726_C6B_01761.jpg	2	7/29/24
20240726_C6B_01762.jpg	2	7/29/24
20240726_C6B_01763.jpg	4	7/29/24
20240726_C6B_01764.jpg	2.5	7/29/24
20240726_C6B_01765.jpg	4.5	7/29/24
20240726_C6B_01766.jpg	6	7/29/24
20240726_C6B_01767.jpg	3	7/29/24
20240726_C6B_01768.jpg	6	7/29/24
20240726_C6B_01769.jpg	4	7/29/24
20240726_C6B_01770.jpg	2.5	7/29/24
20240726_C6B_01771.jpg	2.5	7/29/24
20240726_C6B_01772.jpg	4.5	7/29/24
20240726_C6B_01773.jpg	6.5	7/29/24
20240726_C6B_01774.jpg	6	7/29/24
20240726_C6B_01775.jpg	4	7/29/24
20240726_C6B_01778.jpg	3.5	7/29/24
20240726_C6B_01779.jpg	2	7/29/24
20240726_C6B_01780.jpg	5	7/29/24
20240726_C6B_01781.jpg	3	7/29/24
20240726_C6B_01782.jpg	5	7/29/24
20240726_C6B_01783.jpg	5	7/29/24
20240726_C6B_01784.jpg	6	7/29/24
20240726_C6B_01785.jpg	3	7/29/24
20240726_C6B_01786.jpg	3	7/29/24
20240726_C6B_01787.jpg	3.5	7/29/24
20240726_C6B_01788.jpg	4	7/29/24
20240726_C6B_01789.jpg	3	7/29/24
20240726_C6B_01790.jpg	2	7/29/24
20240726_C6B_01791.jpg	1.5	7/29/24
20240726_C6B_01792.jpg	4	7/29/24
20240726_C6B_01793.jpg	3.5	7/29/24
20240726_C6B_01794.jpg	2	7/29/24
20240726_C6B_01795.jpg	4	7/29/24
20240726_C6B_01796.jpg	3	7/29/24
20240726_C6B_01797.jpg	3	7/29/24
20240726_C6B_01798.jpg	4	7/29/24
20240726_C6B_01799.jpg	4	7/29/24
20240726_C6B_01800.jpg	4	7/29/24
20240726_C6B_01801.jpg	3	7/29/24
20240726_C6B_01802.jpg	4	7/29/24
20240726_C6B_01803.jpg	3	7/29/24
20240726_C6B_01804.jpg	2	7/29/24
20240726_C6B_01805.jpg	3.5	7/29/24
20240726_C6B_01806.jpg	4	7/29/24
20240726_C6B_01807.jpg	4	7/29/24
20240726_C6B_01808.jpg	4	7/29/24
20240726_C6B_01809.jpg	4	7/29/24
20240726_C6B_01810.jpg	4.5	7/29/24
20240726_C6B_01811.jpg	4	7/29/24
20240726_C6B_01812.jpg	4	7/29/24
20240726_C6B_01813.jpg	3	7/29/24
20240726_C6B_01814.jpg	2	7/29/24
20240726_C6B_01815.jpg	3	7/29/24
20240726_C6B_01816.jpg	3	7/29/24
20240726_C6B_01817.jpg	3	7/29/24
20240726_C6B_01818.jpg	6	7/29/24
20240726_C6B_01819.jpg	3	7/29/24
20240726_C6B_01820.jpg	3.5	7/29/24
20240726_C6B_01821.jpg	3	7/29/24
20240726_C6B_01822.jpg	3	7/29/24
20240726_C6B_01823.jpg	8	7/29/24
20240726_C6B_01824.jpg	2.5	7/29/24
20240726_C6B_01825.jpg	3	7/29/24
20240726_C6B_01826.jpg	4	7/29/24
20240726_C6B_01827.jpg	3	7/29/24
20240726_C6B_01828.jpg	5	7/29/24
20240726_C6B_01829.jpg	1	7/29/24
20240726_C6B_01830.jpg	5.5	7/29/24
20240726_C6B_01831.jpg	2	7/29/24
20240726_C6B_01832.jpg	3	7/29/24
20240726_C6B_01833.jpg	4	7/29/24
20240726_C6B_01834.jpg	3	7/29/24
20240726_C6B_01835.jpg	7.5	7/29/24
20240726_C6B_01836.jpg	3.5	7/29/24
20240726_C6B_01837.jpg	2.5	7/29/24
20240726_C6B_01838.jpg	3	7/29/24
20240726_C6B_01839.jpg	4	7/29/24
20240726_C6B_01840.jpg	2	7/29/24
20240726_C6B_01841.jpg	1.5	7/29/24
20240726_C6B_01842.jpg	2	7/29/24
20240726_C6B_01843.jpg	2.5	7/29/24
20240726_C6B_01844.jpg	3	7/29/24
20240726_C6B_01845.jpg	3	7/29/24
20240726_C6B_01846.jpg	3	7/29/24
20240726_C6B_01847.jpg	2	7/29/24
20240726_C6B_01848.jpg	1.5	7/29/24
20240726_C6B_01849.jpg	3	7/29/24
20240726_C6B_01850.jpg	4	7/29/24
20240726_C6B_01851.jpg	4.5	7/29/24
20240726_C6B_01852.jpg	4	7/29/24
20240726_C6B_01853.jpg	2.5	7/29/24
20240726_C6B_01854.jpg	4	7/29/24
20240726_C6B_01855.jpg	2	7/29/24
20240726_C6B_01856.jpg	3	7/29/24
20240726_C6B_01857.jpg	1.5	7/29/24
20240726_C6B_01858.jpg	3.5	7/29/24
20240726_C6B_01859.jpg	2.5	7/29/24
20240726_C6B_01861.jpg	4	7/29/24
20240726_C6B_01862.jpg	2.5	7/29/24
20240726_C6B_01863.jpg	2	7/29/24
20240726_C6B_01864.jpg	1.5	7/29/24
20240726_C6B_01865.jpg	4	7/29/24
20240726_C6B_01866.jpg	4	7/29/24
20240726_C6B_01867.jpg	3	7/29/24
20240726_C6B_01868.jpg	1.5	7/29/24
20240726_C6B_01869.jpg	4	7/29/24
20240726_C6B_01870.jpg	4	7/29/24
20240726_C6B_01871.jpg	3	7/29/24
20240726_C6B_01872.jpg	1.5	7/29/24
20240726_C6B_01873.jpg	1.5	7/29/24
20240726_C6B_01874.jpg	2.5	7/29/24
20240726_C6B_01875.jpg	3.5	7/29/24
20240726_C6B_01876.jpg	3	7/29/24
20240726_C6B_01877.jpg	4	7/29/24
20240726_C6B_01878.jpg	3	7/29/24
20240726_C6B_01879.jpg	4	7/29/24
20240726_C6B_01880.jpg	4	7/29/24
20240726_C6B_01881.jpg	3	7/29/24
20240726_C6B_01882.jpg	1.5	7/29/24
20240726_C6B_01883.jpg	4	7/29/24
20240726_C6B_01884.jpg	4	7/29/24
20240726_C6B_01885.jpg	3	7/29/24
20240726_C6B_01886.jpg	2	7/29/24
20240726_C6B_01887.jpg	1.5	7/29/24
20240726_C6B_01888.jpg	3	7/29/24
20240726_C6B_01889.jpg	2	7/29/24
20240726_C6B_01890.jpg	1.5	7/29/24
20240726_C6B_01891.jpg	4	7/29/24
20240726_C6B_01892.jpg	4	7/29/24
20240726_C6B_01893.jpg	3.5	7/29/24
20240726_C6B_01894.jpg	2	7/29/24
20240726_C6B_01895.jpg	5	7/29/24
20240726_C6B_01896.jpg	1.5	7/29/24
20240726_C6B_01897.jpg	1.5	7/29/24
20240726_C6B_01898.jpg	3.5	7/29/24
20240726_C6B_01899.jpg	2	7/29/24
20240726_C6B_01900.jpg	4	7/29/24
20240726_C6B_01901.jpg	2	7/29/24
20240726_C6B_01902.jpg	4	7/29/24
20240726_C6B_01903.jpg	3	7/29/24
20240726_C6B_01904.jpg	2.5	7/29/24
20240726_C6B_01905.jpg	3	7/29/24
20240726_C6B_01906.jpg	4	7/29/24
20240726_C6B_01907.jpg	2	7/29/24
20240726_C6B_01908.jpg	4	7/29/24
20240726_C6B_01909.jpg	1.5	7/29/24
20240726_C6B_01910.jpg	3	7/29/24
20240726_C6B_01911.jpg	1	7/29/24
20240726_C6B_01912.jpg	5	7/29/24
20240726_C6B_01913.jpg	3	7/29/24
20240726_C6B_01914.jpg	2	7/29/24
20240726_C6B_01915.jpg	3.5	7/29/24
20240726_C6B_01916.jpg	3	7/29/24
20240726_C6B_01917.jpg	3	7/29/24
20240726_C6B_01918.jpg	4	7/29/24
20240726_C6B_01919.jpg	5	7/29/24
20240726_C6B_01920.jpg	4	7/29/24
20240726_C6B_01921.jpg	2	7/29/24
20240726_C6B_01922.jpg	1.5	7/29/24
20240726_C6B_01923.jpg	2	7/29/24
20240726_C6B_01924.jpg	2	7/29/24
20240726_C6B_01925.jpg	1	7/29/24
20240726_C6B_01926.jpg	1	7/29/24
20240726_C6B_01927.jpg	1.5	7/29/24
20240726_C6B_01928.jpg	1.5	7/29/24
20240726_C6B_01929.jpg	1.5	7/29/24
20240726_C6B_01930.jpg	2	7/29/24
20240726_C6B_01931.jpg	4	7/29/24
20240726_C6B_01932.jpg	2	7/29/24
20240726_C6B_01933.jpg	1.5	7/29/24
20240726_C6B_01934.jpg	4	7/29/24
20240726_C6B_01935.jpg	1.5	7/29/24
20240726_C6B_01936.jpg	4	7/29/24
20240726_C6B_01937.jpg	4	7/29/24
20240726_C6B_01938.jpg	4	7/29/24
20240726_C6B_01939.jpg	4.5	7/29/24
20240726_C6B_01940.jpg	3	7/29/24
20240726_C6B_01941.jpg	3	7/29/24
20240726_C6B_01942.jpg	3.5	7/29/24
20240726_C6B_01943.jpg	2.5	7/29/24
20240726_C6B_01944.jpg	3	7/29/24
20240726_C6B_01945.jpg	4	7/29/24
20240726_C6B_01946.jpg	7.5	7/29/24
20240726_C6B_01947.jpg	4	7/29/24
20240726_C6B_01948.jpg	5	7/29/24
20240726_C6B_01949.jpg	4	7/29/24
20240726_C6B_01950.jpg	3	7/29/24
20240726_C6B_01951.jpg	3	7/29/24
20240726_C6B_01952.jpg	3	7/29/24
20240726_C6B_01953.jpg	3.5	7/29/24
20240726_C6B_01954.jpg	2	7/29/24
20240726_C6B_01955.jpg	3.5	7/29/24
20240726_C6B_01956.jpg	2.5	7/29/24
20240726_C6B_01957.jpg	3.5	7/29/24
20240726_C6B_01958.jpg	2	7/29/24
20240726_C6B_01959.jpg	2	7/29/24
20240726_C6B_01960.jpg	3	7/29/24
20240726_C6B_01961.jpg	3	7/29/24
20240726_C6B_01962.jpg	3	7/29/24
20240726_C6B_01963.jpg	3	7/29/24
20240726_C6B_01964.jpg	2	7/29/24
20240726_C6B_01965.jpg	4	7/29/24
20240726_C6B_01966.jpg	3.5	7/29/24
20240726_C6B_01967.jpg	4	7/29/24
20240726_C6B_01968.jpg	1.5	7/29/24
20240726_C6B_01969.jpg	3	7/29/24
20240726_C6B_01970.jpg	3	7/29/24
20240726_C6B_01971.jpg	2.5	7/29/24
20240726_C6B_01972.jpg	3.5	7/29/24
20240726_C6B_01973.jpg	5	7/29/24
20240726_C6B_01974.jpg	2	7/29/24
20240726_C6B_01975.jpg	3.5	7/29/24
20240726_C6B_01976.jpg	1.5	7/29/24
20240726_C6B_01978.jpg	4	7/29/24
20240726_C6B_01979.jpg	5	7/29/24
20240726_C6B_01980.jpg	3.5	7/29/24
20240726_C6B_01981.jpg	2.5	7/29/24
20240726_C6B_01982.jpg	2	7/29/24
20240726_C6B_01983.jpg	3.5	7/29/24
20240726_C6B_01984.jpg	3	7/29/24
20240726_C6B_01985.jpg	1.5	7/29/24
20240726_C6B_01986.jpg	2	7/29/24
20240726_C6B_01987.jpg	2	7/29/24
20240726_C6B_01988.jpg	4	7/29/24
20240726_C6B_01989.jpg	1.5	7/29/24
20240726_C6B_01990.jpg	1.5	7/29/24
20240726_C6B_01991.jpg	3	7/29/24
20240726_C6B_01992.jpg	2	7/29/24
20240726_C6B_01993.jpg	2	7/29/24
20240726_C6B_01994.jpg	5	7/29/24
20240726_C6B_01995.jpg	1.5	7/29/24
20240726_C6B_01996.jpg	3.5	7/29/24
20240726_C6B_01997.jpg	1.5	7/29/24
20240726_C6B_01998.jpg	4	7/29/24
20240726_C6B_01999.jpg	1.5	7/29/24
20240726_C6B_02000.jpg	1.5	7/29/24
20240726_C6B_02001.jpg	3	7/29/24
20240726_C6B_02002.jpg	3	7/29/24
20240726_C6B_02003.jpg	2	7/29/24
20240726_C6B_02004.jpg	2	7/29/24
20240726_C6B_02005.jpg	3	7/29/24
20240726_C6B_02006.jpg	8.5	7/29/24
20240726_C6B_02007.jpg	1.5	7/29/24
20240726_C6B_02008.jpg	1.5	7/29/24
20240726_C6B_02009.jpg	5	7/29/24
20240726_C6B_02010.jpg	1.5	7/29/24
20240726_C6B_02011.jpg	1.5	7/29/24
20240726_C6B_02012.jpg	1.5	7/29/24
20240726_C6B_02013.jpg	1.5	7/29/24
20240726_C6B_02014.jpg	2	7/29/24
20240726_C6B_02015.jpg	3.5	7/29/24
20240726_C6B_02016.jpg	4	7/29/24
20240726_C6B_02017.jpg	3	7/29/24
20240726_C6B_02018.jpg	4	7/29/24
20240726_C6B_02019.jpg	1	7/29/24
20240726_C6B_02020.jpg	3	7/29/24
20240726_C6B_02021.jpg	3	7/29/24
20240726_C6B_02022.jpg	2	7/29/24
20240726_C6B_02023.jpg	2	7/29/24
20240726_C6B_02024.jpg	4	7/29/24
20240726_C6B_02025.jpg	2	7/29/24
20240726_C6B_02026.jpg	7.5	7/29/24
20240726_C6B_02027.jpg	3	7/29/24
20240726_C6B_02028.jpg	2	7/29/24
20240726_C6B_02029.jpg	1.5	7/29/24
20240726_C6B_02030.jpg	4	7/29/24
20240726_C6B_02031.jpg	8	7/29/24
20240726_C6B_02032.jpg	4	7/29/24
20240726_C6B_02033.jpg	3	7/29/24
20240726_C6B_02034.jpg	1.5	7/29/24
20240726_C6B_02035.jpg	3.5	7/29/24
20240726_C6B_02036.jpg	1.5	7/29/24
20240726_C6B_02037.jpg	1.5	7/29/24
20240726_C6B_02038.jpg	3.5	7/29/24
20240726_C6B_02039.jpg	2.5	7/29/24
20240726_C6B_02040.jpg	2	7/29/24
20240726_C6B_02041.jpg	4	7/29/24
20240726_C6B_02042.jpg	1.5	7/29/24
20240726_C6B_02043.jpg	3.5	7/29/24
20240726_C6B_02044.jpg	4	7/29/24
20240726_C6B_02045.jpg	1	7/29/24
20240726_C6B_02046.jpg	4	7/29/24
20240726_C6B_02047.jpg	3	7/29/24
20240726_C6B_02048.jpg	2.5	7/29/24
20240726_C6B_02049.jpg	1.5	7/29/24
20240726_C6B_02050.jpg	3	7/29/24
20240726_C6B_02051.jpg	2.5	7/29/24
20240726_C6B_02052.jpg	3.5	7/29/24
20240726_C6B_02053.jpg	1.5	7/29/24
20240726_C6B_02054.jpg	3	7/29/24
20240726_C6B_02055.jpg	4.5	7/29/24
20240726_C6B_02056.jpg	3.5	7/29/24
20240726_C6B_02057.jpg	3.5	7/29/24
20240726_C6B_02058.jpg	2	7/29/24
20240726_C6B_02059.jpg	3	7/29/24
20240726_C6B_02060.jpg	4	7/29/24
20240726_C6B_02061.jpg	3	7/29/24
20240726_C6B_02062.jpg	3.5	7/29/24
20240726_C6B_02063.jpg	3	7/29/24
20240726_C6B_02064.jpg	1.5	7/29/24
20240726_C6B_02065.jpg	4.5	7/29/24
20240726_C6B_02066.jpg	2	7/29/24
20240726_C6B_02067.jpg	2.5	7/29/24
20240726_C6B_02068.jpg	4	7/29/24
20240726_C6B_02069.jpg	2	7/29/24
20240726_C6B_02070.jpg	3	7/29/24
20240726_C6B_02071.jpg	4	7/29/24
20240726_C6B_02072.jpg	4	7/29/24
20240726_C6B_02073.jpg	4	7/29/24
20240726_C6B_02074.jpg	4	7/29/24
20240726_C6B_02075.jpg	4	7/29/24
20240726_C6B_02076.jpg	3	7/29/24
20240726_C6B_02077.jpg	3.5	7/29/24
20240726_C6B_02078.jpg	3	7/29/24
20240726_C6B_02079.jpg	1	7/29/24
20240726_C6B_02080.jpg	3	7/29/24
20240726_C6B_02081.jpg	2	7/29/24
20240726_C6B_02082.jpg	3	7/29/24
20240726_C6B_02083.jpg	1.5	7/29/24
20240726_C6B_02084.jpg	3	7/29/24
20240726_C6B_02085.jpg	2.5	7/29/24
20240726_C6B_02086.jpg	1	7/29/24
20240726_C6B_02087.jpg	1.5	7/29/24
20240726_C6B_02088.jpg	1.5	7/29/24
20240726_C6B_02089.jpg	2	7/29/24
20240726_C6B_02090.jpg	1.5	7/29/24
20240726_C6B_02091.jpg	1.5	7/29/24
20240726_C6B_02092.jpg	1.5	7/29/24
20240726_C6B_02093.jpg	1.5	7/29/24
20240726_C6B_02094.jpg	1.5	7/29/24
20240726_C6B_02095.jpg	1.5	7/29/24
20240726_C6B_02096.jpg	3	7/29/24
20240726_C6B_02097.jpg	4	7/29/24
20240726_C6B_02098.jpg	1	7/29/24
20240726_C6B_02099.jpg	3	7/29/24
20240726_C6B_02100.jpg	5	7/29/24
20240726_C6B_02101.jpg	4	7/29/24
20240726_C6B_02102.jpg	3.5	7/29/24
20240726_C6B_02103.jpg	3	7/29/24
20240726_C6B_02104.jpg	6	7/29/24
20240726_C6B_02105.jpg	4.5	7/29/24
20240726_C6B_02106.jpg	3.5	7/29/24
20240726_C6B_02107.jpg	3	7/29/24
20240726_C6B_02108.jpg	3	7/29/24
20240726_C6B_02109.jpg	4	7/29/24
20240726_C6B_02110.jpg	3.5	7/29/24
20240726_C6B_02111.jpg	3.5	7/29/24
20240726_C6B_02112.jpg	3	7/29/24
20240726_C6B_02113.jpg	1.5	7/29/24
20240726_C6B_02114.jpg	3.5	7/29/24
20240726_C6B_02115.jpg	4	7/29/24
20240726_C6B_02116.jpg	2	7/29/24
20240726_C6B_02117.jpg	3	7/29/24
20240726_C6B_02118.jpg	5	7/29/24
20240726_C6B_02119.jpg	3	7/29/24
20240726_C6B_02120.jpg	4	7/29/24
20240726_C6B_02121.jpg	3	7/29/24
20240726_C6B_02122.jpg	3.5	7/29/24
20240726_C6B_02123.jpg	1	7/29/24
20240726_C6B_02124.jpg	2	7/29/24
20240726_C6B_02125.jpg	2	7/29/24
20240726_C6B_02126.jpg	3	7/29/24
20240726_C6B_02127.jpg	3.5	7/29/24
20240726_C6B_02128.jpg	2	7/29/24
20240726_C6B_02129.jpg	1	7/29/24
20240726_C6B_02130.jpg	3.5	7/29/24
20240726_C6B_02131.jpg	3.5	7/29/24
20240726_C6B_02132.jpg	4	7/29/24
20240726_C6B_02133.jpg	3	7/29/24
20240726_C6B_02134.jpg	3	7/29/24
20240726_C6B_02135.jpg	1.5	7/29/24
20240726_C6B_02136.jpg	1.5	7/29/24
20240726_C6B_02137.jpg	3	7/29/24
20240726_C6B_02138.jpg	2	7/29/24
20240726_C6B_02139.jpg	4	7/29/24
20240726_C6B_02140.jpg	1.5	7/29/24
20240726_C6B_02141.jpg	4	7/29/24
20240726_C6B_02142.jpg	3.5	7/29/24
20240726_C6B_02143.jpg	1.5	7/29/24
20240726_C6B_02144.jpg	1.5	7/29/24
20240726_C6B_02145.jpg	1	7/29/24
20240726_C6B_02146.jpg	2.5	7/29/24
20240726_C6B_02147.jpg	2	7/29/24
20240726_C6B_02148.jpg	4	7/29/24
20240726_C6B_02149.jpg	2.5	7/29/24
20240726_C6B_02150.jpg	3	7/29/24
20240726_C6B_02151.jpg	2.5	7/29/24
20240726_C6B_02152.jpg	1	7/29/24
20240726_C6B_02153.jpg	2.5	7/29/24
20240726_C6B_02154.jpg	1.5	7/29/24
20240726_C6B_02155.jpg	3	7/29/24
20240726_C6B_02156.jpg	1.5	7/29/24
20240726_C6B_02157.jpg	4	7/29/24
20240726_C6B_02158.jpg	4	7/29/24
20240726_C6B_02159.jpg	1.5	7/29/24
20240726_C6B_02160.jpg	2	7/29/24
20240726_C6B_02161.jpg	1	7/29/24
20240726_C6B_02162.jpg	1	7/29/24
20240726_C6B_02163.jpg	4	7/29/24
20240726_C6B_02164.jpg	3	7/29/24
20240726_C6B_02165.jpg	3.5	7/29/24
20240726_C6B_02505.jpg	3	7/27/24
20240726_C6B_02506.jpg	6	7/27/24
20240726_C6B_02507.jpg	5.5	7/27/24
20240726_C6B_02508.jpg	5.5	7/27/24
20240726_C6B_02509.jpg	4	7/27/24
20240726_C6B_02510.jpg	6	7/27/24
20240726_C6B_02511.jpg	7	7/27/24
20240726_C6B_02512.jpg	3.5	7/27/24
20240726_C6B_02513.jpg	7.5	7/27/24
20240726_C6B_02514.jpg	5.5	7/27/24
20240726_C6B_02515.jpg	5.5	7/27/24
20240726_C6B_02516.jpg	7	7/27/24
20240726_C6B_02517.jpg	4	7/27/24
20240726_C6B_02518.jpg	6	7/27/24
20240726_C6B_02519.jpg	5.5	7/27/24
20240726_C6B_02520.jpg	4.5	7/27/24
20240726_C6B_02521.jpg	4	7/27/24
20240726_C6B_02522.jpg	7	7/27/24
20240726_C6B_02523.jpg	3.5	7/27/24
20240726_C6B_02524.jpg	2	7/27/24
20240726_C6B_02525.jpg	5	7/27/24
20240726_C6B_02526.jpg	5.5	7/27/24
20240726_C6B_02527.jpg	4.5	7/27/24
20240726_C6B_02528.jpg	2	7/27/24
20240726_C6B_02529.jpg	4	7/27/24
20240726_C6B_02530.jpg	6	7/27/24
20240726_C6B_02531.jpg	8	7/27/24
20240726_C6B_02532.jpg	4.5	7/27/24
20240726_C6B_02533.jpg	4	7/27/24
20240726_C6B_02534.jpg	7	7/27/24
20240726_C6B_02535.jpg	1.5	7/27/24
20240726_C6B_02537.jpg	4	7/27/24
20240726_C6B_02538.jpg	4.5	7/27/24
20240726_C6B_02539.jpg	5.5	7/27/24
20240726_C6B_02540.jpg	1	7/27/24
20240726_C6B_02541.jpg	1.5	7/27/24
20240726_C6B_02542.jpg	5	7/27/24
20240726_C6B_02543.jpg	5.5	7/27/24
20240726_C6B_02544.jpg	7	7/27/24
20240726_C6B_02545.jpg	3.5	7/27/24
20240726_C6B_02546.jpg	6	7/27/24
20240726_C6B_02547.jpg	4.5	7/27/24
20240726_C6B_02548.jpg	4.5	7/27/24
20240726_C6B_02549.jpg	4	7/27/24
20240726_C6B_02550.jpg	9	7/27/24
20240726_C6B_02551.jpg	5	7/27/24
20240726_C6B_02552.jpg	5.5	7/27/24
20240726_C6B_02553.jpg	3	7/27/24
20240726_C6B_02554.jpg	3.5	7/27/24
20240726_C6B_02555.jpg	4.5	7/27/24
20240726_C6B_02556.jpg	5	7/27/24
20240726_C6B_02557.jpg	4.5	7/27/24
20240726_C6B_02558.jpg	5	7/27/24
20240726_C6B_02559.jpg	5	7/27/24
20240726_C6B_02560.jpg	5.5	7/27/24
20240726_C6B_02561.jpg	5	7/27/24
20240726_C6B_02562.jpg	2	7/27/24
20240726_C6B_02563.jpg	6	7/27/24
20240726_C6B_02564.jpg	4	7/27/24
20240726_C6B_02565.jpg	2.5	7/27/24
20240726_C6B_02566.jpg	7	7/27/24
20240726_C6B_02567.jpg	3	7/27/24
20240726_C6B_02568.jpg	2	7/27/24
20240726_C6B_02569.jpg	4.5	7/27/24
20240726_C6B_02571.jpg	7.5	7/27/24
20240726_C6B_02572.jpg	4.5	7/27/24
20240726_C6B_02573.jpg	3	7/27/24
20240726_C6B_02574.jpg	4	7/27/24
20240726_C6B_05001.jpg	4.5	7/27/24
20240726_C6B_05002.jpg	4	7/27/24
20240726_C6B_05003.jpg	7.5	7/27/24
20240726_C6B_05004.jpg	5.5	7/27/24
20240726_C6B_05005.jpg	7.5	7/27/24
20240726_C6B_05006.jpg	6	7/27/24
20240726_C6B_05007.jpg	2	7/27/24
20240726_C6B_05008.jpg	7	7/27/24
20240726_C6B_05009.jpg	1	7/27/24
20240726_C6B_05010.jpg	4	7/27/24
20240726_C6B_05011.jpg	6	7/27/24
20240726_C6B_05012.jpg	8	7/27/24
20240726_C6B_05013.jpg	7	7/27/24
20240726_C6B_05014.jpg	3	7/27/24
20240726_C6B_05015.jpg	4	7/27/24
20240726_C6B_05016.jpg	6	7/27/24
20240726_C6B_05017.jpg	5.5	7/27/24
20240726_C6B_05018.jpg	4	7/27/24
20240726_C6B_05019.jpg	6	7/27/24
20240726_C6B_05020.jpg	7	7/27/24
20240726_C6B_05021.jpg	5	7/27/24
20240726_C6B_05022.jpg	4.5	7/27/24
20240726_C6B_05023.jpg	8	7/27/24
20240726_C6B_05024.jpg	6	7/27/24
20240726_C6B_05025.jpg	3	7/27/24
20240726_C6B_05026.jpg	6.5	7/27/24
20240726_C6B_05028.jpg	4.5	7/27/24
20240726_C6B_05029.jpg	1.5	7/27/24
20240726_C6B_05030.jpg	6.5	7/27/24
20240726_C6B_05031.jpg	7	7/27/24
20240726_C6B_05032.jpg	4	7/27/24
20240726_C6B_05033.jpg	5.5	7/27/24
20240726_C6B_05034.jpg	5	7/27/24
20240726_C6B_05035.jpg	3	7/27/24
20240726_C6B_05036.jpg	7.5	7/27/24
20240726_C6B_05038.jpg	4	7/27/24
20240726_C6B_05039.jpg	5	7/27/24
20240726_C6B_05040.jpg	6.5	7/27/24
20240726_C6B_05041.jpg	3.5	7/27/24
20240726_C6B_05042.jpg	5.5	7/27/24
20240726_C6B_05044.jpg	5.5	7/27/24
20240726_C6B_05045.jpg	6.5	7/27/24
20240726_C6B_05046.jpg	7	7/27/24
20240726_C6B_05047.jpg	6	7/27/24
20240726_C6B_05048.jpg	3	7/27/24
20240726_C6B_05050.jpg	3	7/27/24
20240726_C6B_05051.jpg	4	7/27/24
20240726_C6B_05052.jpg	5.5	7/27/24
20240726_C6B_05053.jpg	9	7/27/24
20240726_C6B_05054.jpg	2	7/27/24
20240726_C6B_05055.jpg	6	7/27/24
20240726_C6B_05056.jpg	4	7/27/24
20240726_C6B_05057.jpg	7.5	7/27/24
20240726_C6B_05058.jpg	7.5	7/27/24
20240726_C6B_05059.jpg	3	7/27/24
20240726_C6B_05060.jpg	6.5	7/27/24
20240726_C6B_05061.jpg	7	7/27/24
20240726_C6B_05062.jpg	3.5	7/27/24
20240726_C6B_05063.jpg	5.5	7/27/24
20240726_C6B_05064.jpg	7.5	7/27/24
20240726_C6B_05065.jpg	4	7/27/24
20240726_C6B_05066.jpg	6.5	7/27/24
20240726_C6B_05067.jpg	7	7/27/24
20240726_C6B_05068.jpg	6	7/27/24
20240726_C6B_05069.jpg	6	7/27/24
20240726_C6B_05070.jpg	4	7/27/24
20240727_B7A_03822.jpg	8	7/30/24
20240727_B7A_03823.jpg	4	7/30/24
20240727_B7A_03824.jpg	5	7/30/24
20240727_B7A_03825.jpg	1.5	7/30/24
20240727_B7A_03826.jpg	7.5	7/30/24
20240727_B7A_03827.jpg	2	7/30/24
20240727_B7A_03828.jpg	1.5	7/30/24
20240727_B7A_03829.jpg	4	7/30/24
20240727_B7A_03830.jpg	3	7/30/24
20240727_B7A_03831.jpg	4	7/30/24
20240727_B7A_03832.jpg	1.5	7/30/24
20240727_B7A_03833.jpg	1.5	7/30/24
20240727_B7A_03834.jpg	1	7/30/24
20240727_B7A_03835.jpg	1.5	7/30/24
20240727_B7A_03836.jpg	1.5	7/30/24
20240727_B7A_03837.jpg	4	7/30/24
20240727_B7A_03838.jpg	4	7/30/24
20240727_B7A_03839.jpg	2	7/30/24
20240727_B7A_03840.jpg	3	7/30/24
20240727_B7A_03841.jpg	4	7/30/24
20240727_B7A_03842.jpg	5	7/30/24
20240727_B7A_03843.jpg	3	7/30/24
20240727_B7A_03844.jpg	3.5	7/30/24
20240727_B7A_03845.jpg	4	7/30/24
20240727_B7A_03846.jpg	5	7/30/24
20240727_B7A_03847.jpg	1.5	7/30/24
20240727_B7A_03848.jpg	2	7/30/24
20240727_B7A_03849.jpg	1.5	7/30/24
20240727_B7A_03850.jpg	2	7/30/24
20240727_B7A_03851.jpg	1.5	7/30/24
20240727_B7A_03852.jpg	2.5	7/30/24
20240727_B7A_03853.jpg	5	7/30/24
20240727_B7A_03854.jpg	4	7/30/24
20240727_B7A_03855.jpg	3.5	7/30/24
20240727_B7A_03856.jpg	3.5	7/30/24
20240727_B7A_03857.jpg	3.5	7/30/24
20240727_B7A_03858.jpg	4	7/30/24
20240727_B7A_03859.jpg	4	7/30/24
20240727_B7A_03860.jpg	2	7/30/24
20240727_B7A_03861.jpg	2	7/30/24
20240727_B7A_03862.jpg	4	7/30/24
20240727_B7A_03863.jpg	3	7/30/24
20240727_B7A_03864.jpg	2	7/30/24
20240727_B7A_03865.jpg	2.5	7/30/24
20240727_B7A_03866.jpg	3	7/30/24
20240727_B7A_03867.jpg	1	7/30/24
20240727_B7A_03868.jpg	1.5	7/30/24
20240727_B7A_03869.jpg	1.5	7/30/24
20240727_B7A_03870.jpg	2	7/30/24
20240727_B7A_03871.jpg	4	7/30/24
20240727_B7A_03872.jpg	3	7/30/24
20240727_B7A_03873.jpg	2	7/30/24
20240727_B7A_03874.jpg	3	7/30/24
20240727_B7A_03875.jpg	6.5	7/30/24
20240727_B7A_03876.jpg	3	7/30/24
20240727_B7A_03877.jpg	2	7/30/24
20240727_B7A_03878.jpg	4	7/30/24
20240727_B7A_03879.jpg	5.5	7/30/24
20240727_B7A_03880.jpg	4	7/30/24
20240727_B7A_03881.jpg	4	7/30/24
20240727_B7A_03882.jpg	4	7/30/24
20240727_B7A_03883.jpg	2	7/30/24
20240727_B7A_03884.jpg	1	7/30/24
20240727_B7A_03885.jpg	2	7/30/24
20240727_B7A_03886.jpg	4	7/30/24
20240727_B7A_03887.jpg	1.5	7/30/24
20240727_B7A_03888.jpg	2	7/30/24
20240727_B7A_03889.jpg	7	7/30/24
20240727_B7A_03890.jpg	3	7/30/24
20240727_B7A_03891.jpg	3	7/30/24
20240727_B7A_03892.jpg	2	7/30/24
20240727_B7A_03893.jpg	5	7/30/24
20240727_B7A_03894.jpg	4	7/30/24
20240727_B7A_03895.jpg	3	7/30/24
20240727_B7A_03896.jpg	5	7/30/24
20240727_B7A_03897.jpg	2.5	7/30/24
20240727_B7A_03898.jpg	4	7/30/24
20240727_B7A_03899.jpg	1.5	7/30/24
20240727_B7A_03900.jpg	4	7/30/24
20240727_B7A_03901.jpg	7	7/30/24
20240727_B7A_03902.jpg	4	7/30/24
20240727_B7A_03903.jpg	1.5	7/30/24
20240727_B7A_03904.jpg	2	7/30/24
20240727_B7A_03905.jpg	3	7/30/24
20240727_B7A_03906.jpg	1.5	7/30/24
20240727_B7A_03907.jpg	5	7/30/24
20240727_B7A_03908.jpg	3	7/30/24
20240727_B7A_03909.jpg	2	7/30/24
20240727_B7A_03910.jpg	2	7/30/24
20240727_B7A_03911.jpg	2	7/30/24
20240727_B7A_03912.jpg	2	7/30/24
20240727_B7A_03913.jpg	2	7/30/24
20240727_B7A_03914.jpg	4	7/30/24
20240727_B7A_03915.jpg	3	7/30/24
20240727_B7A_03916.jpg	2	7/30/24
20240727_B7A_03917.jpg	4	7/30/24
20240727_B7A_03918.jpg	1.5	7/30/24
20240727_B7A_03919.jpg	3	7/30/24
20240727_B7A_03920.jpg	3	7/30/24
20240727_B7A_03921.jpg	3	7/30/24
20240727_B7A_03922.jpg	3.5	7/30/24
20240727_B7A_03923.jpg	1.5	7/30/24
20240727_B7A_03924.jpg	5	7/30/24
20240727_B7A_03925.jpg	1.5	7/30/24
20240727_B7A_03926.jpg	2	7/30/24
20240727_B7A_03927.jpg	4	7/30/24
20240727_B7A_03928.jpg	3	7/30/24
20240727_B7A_03929.jpg	5	7/30/24
20240727_B7A_03930.jpg	4	7/30/24
20240727_B7A_03931.jpg	3.5	7/30/24
20240727_B7A_03932.jpg	3	7/30/24
20240727_B7A_03933.jpg	5.5	7/30/24
20240727_B7A_03935.jpg	5	7/30/24
20240727_B7A_03936.jpg	3	7/30/24
20240727_B7A_03937.jpg	5	7/30/24
20240727_B7A_03938.jpg	5	7/30/24
20240727_B7A_03939.jpg	3	7/30/24
20240727_B7A_03940.jpg	2	7/30/24
20240727_B7A_03941.jpg	2	7/30/24
20240727_B7A_03942.jpg	8.5	7/30/24
20240727_B7A_03943.jpg	1.5	7/30/24
20240727_B7A_03944.jpg	1.5	7/30/24
20240727_B7A_03945.jpg	1.5	7/30/24
20240727_B7A_03946.jpg	1.5	7/30/24
20240727_B7A_03947.jpg	1	7/30/24
20240727_B7A_03948.jpg	3	7/30/24
20240727_B7A_03949.jpg	5	7/30/24
20240727_B7A_03950.jpg	4	7/30/24
20240727_B7A_03951.jpg	3.5	7/30/24
20240727_B7A_03952.jpg	4	7/30/24
20240727_B7A_03953.jpg	3	7/30/24
20240727_B7A_03954.jpg	8	7/30/24
20240727_B7A_03955.jpg	3	7/30/24
20240727_B7A_03956.jpg	2	7/30/24
20240727_B7A_03957.jpg	7	7/30/24
20240727_B7A_03958.jpg	5.5	7/30/24
20240727_B7A_03959.jpg	8	7/30/24
20240727_B7A_03960.jpg	1.5	7/30/24
20240727_B7A_03961.jpg	1.5	7/30/24
20240727_B7A_03962.jpg	3	7/30/24
20240727_B7A_03963.jpg	4	7/30/24
20240727_B7A_03964.jpg	1	7/30/24
20240727_B7A_03965.jpg	4	7/30/24
20240727_B7A_03966.jpg	4	7/30/24
20240727_B7A_03967.jpg	1.5	7/30/24
20240727_B7A_03968.jpg	2.5	7/30/24
20240727_B7A_03970.jpg	3	7/30/24
20240727_B7A_03971.jpg	2	7/30/24
20240727_B7A_03972.jpg	4	7/30/24
20240727_B7A_03973.jpg	2	7/30/24
20240727_B7A_03974.jpg	3	7/30/24
20240727_B7A_03975.jpg	2	7/30/24
20240727_B7A_03976.jpg	2	7/30/24
20240727_B7A_03977.jpg	2.5	7/30/24
20240727_B7A_03978.jpg	3.5	7/30/24
20240727_B7A_03979.jpg	1.5	7/30/24
20240727_B7A_03980.jpg	1.5	7/30/24
20240727_B7A_03981.jpg	4	7/30/24
20240727_B7A_03982.jpg	2	7/30/24
20240727_B7A_03983.jpg	5	7/30/24
20240727_B7A_03984.jpg	3	7/30/24
20240727_B7A_03985.jpg	3	7/30/24
20240727_B7A_03986.jpg	3	7/30/24
20240727_B7A_03987.jpg	2	7/30/24
20240727_B7A_03988.jpg	4	7/30/24
20240727_B7A_03989.jpg	2	7/30/24
20240727_B7A_03990.jpg	5	7/30/24
20240727_B7A_03991.jpg	4	7/30/24
20240727_B7A_03992.jpg	3	7/30/24
20240727_B7A_03993.jpg	3	7/30/24
20240727_B7A_03994.jpg	5	7/30/24
20240727_B7A_03995.jpg	5	7/30/24
20240727_B7A_03996.jpg	4	7/30/24
20240727_B7A_03997.jpg	4	7/30/24
20240727_B7A_03998.jpg	1.5	7/30/24
20240727_B7A_03999.jpg	2	7/30/24
20240727_B7A_04000.jpg	1.5	7/30/24
20240727_B7A_04001.jpg	5	7/30/24
20240727_B7A_04002.jpg	4.5	7/30/24
20240727_B7A_04003.jpg	2	7/30/24
20240727_B7A_04004.jpg	4	7/30/24
20240727_B7A_04005.jpg	3.5	7/30/24
20240727_B7A_04006.jpg	4	7/30/24
20240727_B7A_04007.jpg	2	7/30/24
20240727_B7A_04008.jpg	3	7/30/24
20240727_B7A_04009.jpg	4	7/30/24
20240727_B7A_04010.jpg	3	7/30/24
20240727_B7A_04011.jpg	1.5	7/30/24
20240727_B7A_04012.jpg	3.5	7/30/24
20240727_B7A_04013.jpg	4.5	7/30/24
20240727_B7A_04014.jpg	3	7/30/24
20240727_B7A_04015.jpg	4	7/30/24
20240727_B7A_04016.jpg	4	7/30/24
20240727_B7A_04017.jpg	1.5	7/30/24
20240727_B7A_04018.jpg	2	7/30/24
20240727_B7A_04019.jpg	4	7/30/24
20240727_B7A_04020.jpg	5	7/30/24
20240727_B7A_04021.jpg	2	7/30/24
20240727_B7A_04022.jpg	2	7/30/24
20240727_B7A_04023.jpg	1.5	7/30/24
20240727_B7A_04024.jpg	1.5	7/30/24
20240727_B7A_04025.jpg	4	7/30/24
20240727_B7A_04026.jpg	3	7/30/24
20240727_B7A_04027.jpg	1.5	7/30/24
20240727_B7A_04028.jpg	1.5	7/30/24
20240727_B7A_04029.jpg	2	7/30/24
20240727_B7A_04030.jpg	3	7/30/24
20240727_B7A_04032.jpg	3	7/30/24
20240727_B7A_04033.jpg	4	7/30/24
20240727_B7A_04034.jpg	3	7/30/24
20240727_B7A_04035.jpg	3.5	7/30/24
20240727_B7A_04036.jpg	3	7/30/24
20240727_B7A_04037.jpg	4	7/30/24
20240727_B7A_04038.jpg	2	7/30/24
20240727_B7A_04039.jpg	4	7/30/24
20240727_B7A_04040.jpg	1.5	7/30/24
20240727_B7A_04041.jpg	1.5	7/30/24
20240727_B7A_04042.jpg	2	7/30/24
20240727_B7A_04043.jpg	1.5	7/30/24
20240727_B7A_04044.jpg	3.5	7/30/24
20240727_B7A_04045.jpg	4	7/30/24
20240727_B7A_04046.jpg	5	7/30/24
20240727_B7A_04047.jpg	5	7/30/24
20240727_B7A_04048.jpg	4	7/30/24
20240727_B7A_04049.jpg	4	7/30/24
20240727_B7A_04050.jpg	3.5	7/30/24
20240727_B7A_04051.jpg	2	7/30/24
20240727_B7A_04052.jpg	2.5	7/30/24
20240727_B7A_04053.jpg	4	7/30/24
20240727_B7A_04054.jpg	4	7/30/24
20240727_B7A_04055.jpg	7	7/30/24
20240727_B7A_04056.jpg	2	7/30/24
20240727_B7A_04057.jpg	2	7/30/24
20240727_B7A_04058.jpg	1.5	7/30/24
20240727_B7A_04059.jpg	1.5	7/30/24
20240727_B7A_04060.jpg	1.5	7/30/24
20240727_B7A_04061.jpg	4	7/30/24
20240727_B7A_04062.jpg	1.5	7/30/24
20240727_B7A_04063.jpg	1	7/30/24
20240727_B7A_04064.jpg	4	7/30/24
20240727_B7A_04066.jpg	5	7/30/24
20240727_B7A_04067.jpg	2	7/30/24
20240727_B7A_04068.jpg	1.5	7/30/24
20240727_B7A_04069.jpg	1.5	7/30/24
20240727_B7A_04070.jpg	3	7/30/24
20240727_B7A_04071.jpg	4	7/30/24
20240727_B7A_04072.jpg	4	7/30/24
20240727_B7A_04073.jpg	4	7/30/24
20240727_B7A_04074.jpg	2	7/30/24
20240727_B7A_04075.jpg	1.5	7/30/24
20240727_B7A_04076.jpg	3	7/30/24
20240727_B7A_04077.jpg	1.5	7/30/24
20240727_B7A_04078.jpg	1.5	7/30/24
20240727_B7A_04079.jpg	4	7/30/24
20240727_B7A_04080.jpg	4	7/30/24
20240727_B7A_04081.jpg	4	7/30/24
20240727_B7A_04082.jpg	1.5	7/30/24
20240727_B7A_04083.jpg	2	7/30/24
20240727_B7A_04084.jpg	4	7/30/24
20240727_B7A_04085.jpg	4	7/30/24
20240727_B7A_04086.jpg	5.5	7/30/24
20240727_B7A_04087.jpg	2	7/30/24
20240727_B7A_04088.jpg	4.5	7/30/24
20240727_B7A_04089.jpg	5	7/30/24
20240727_B7A_04090.jpg	1.5	7/30/24
20240727_B7A_04091.jpg	1.5	7/30/24
20240727_B7A_04092.jpg	3.5	7/30/24
20240727_B7A_04093.jpg	4	7/30/24
20240727_B7A_04094.jpg	1.5	7/30/24
20240727_B7A_04095.jpg	4	7/30/24
20240727_B7A_04096.jpg	4	7/30/24
20240727_B7A_04097.jpg	1.5	7/30/24
20240727_B7A_04098.jpg	3	7/30/24
20240727_B7A_04099.jpg	2	7/30/24
20240727_B7A_04100.jpg	5	7/30/24
20240727_B7A_04101.jpg	6.5	7/30/24
20240727_B7A_04102.jpg	2.5	7/30/24
20240727_B7A_04103.jpg	4	7/30/24
20240727_B7A_04104.jpg	4	7/30/24
20240727_B7A_04105.jpg	1.5	7/30/24
20240727_B7A_04106.jpg	1.5	7/30/24
20240727_B7A_04107.jpg	4	7/30/24
20240727_B7A_04108.jpg	1.5	7/30/24
20240727_B7A_04109.jpg	1.5	7/30/24
20240727_B7A_04110.jpg	2	7/30/24
20240727_B7A_04111.jpg	1.5	7/30/24
20240727_B7A_04112.jpg	1.5	7/30/24
20240727_B7A_04113.jpg	4	7/30/24
20240727_B7A_04114.jpg	4	7/30/24
20240727_B7A_04115.jpg	3.5	7/30/24
20240727_B7A_04116.jpg	1.5	7/30/24
20240727_B7A_04117.jpg	3.5	7/30/24
20240727_B7A_04118.jpg	3	7/30/24
20240727_B7A_04119.jpg	1.5	7/30/24
20240727_B7A_04120.jpg	4	7/30/24
20240727_B7A_04121.jpg	4	7/30/24
20240727_B7A_04122.jpg	4	7/30/24
20240727_B7A_04123.jpg	3	7/30/24
20240727_B7A_04124.jpg	1.5	7/30/24
20240727_B7A_04125.jpg	2.5	7/30/24
20240727_B7A_04126.jpg	1.5	7/30/24
20240727_B7A_04127.jpg	1.5	7/30/24
20240727_B7A_04128.jpg	1.5	7/30/24
20240727_B7A_04129.jpg	7	7/30/24
20240727_B7A_04130.jpg	5	7/30/24
20240727_B7A_04131.jpg	4	7/30/24
20240727_B7A_04132.jpg	1.5	7/30/24
20240727_B7A_04133.jpg	1.5	7/30/24
20240727_B7A_04134.jpg	5	7/30/24
20240727_B7A_04135.jpg	3.5	7/30/24
20240727_B7A_04136.jpg	1.5	7/30/24
20240727_B7A_04137.jpg	1.5	7/30/24
20240727_B7A_04138.jpg	4	7/30/24
20240727_B7A_04139.jpg	1	7/30/24
20240727_B7A_04140.jpg	1.5	7/30/24
20240727_B7A_04141.jpg	1.5	7/30/24
20240727_B7A_04142.jpg	2.5	7/30/24
20240727_B7A_04143.jpg	1.5	7/30/24
20240727_B7A_04144.jpg	3	7/30/24
20240727_B7A_04145.jpg	5	7/30/24
20240727_B7A_04146.jpg	1.5	7/30/24
20240727_B7A_04147.jpg	3	7/30/24
20240727_B7A_04148.jpg	3	7/30/24
20240727_B7A_04149.jpg	1.5	7/30/24
20240727_B7A_04150.jpg	4	7/30/24
20240727_B7A_04151.jpg	1.5	7/30/24
20240727_B7A_04152.jpg	3	7/30/24
20240727_B7A_04153.jpg	4	7/30/24
20240727_B7A_04154.jpg	2.5	7/30/24
20240727_B7A_04155.jpg	4	7/30/24
20240727_B7A_04156.jpg	8	7/30/24
20240727_B7A_04157.jpg	4	7/30/24
20240727_B7A_04158.jpg	5	7/30/24
20240727_B7A_04159.jpg	8	7/30/24
20240727_B7A_04160.jpg	4	7/30/24
20240727_B7A_04161.jpg	1.5	7/30/24
20240727_B7A_04162.jpg	3	7/30/24
20240727_B7A_04163.jpg	2	7/30/24
20240727_B7A_04164.jpg	4	7/30/24
20240727_B7A_04165.jpg	4	7/30/24
20240727_B7A_04166.jpg	3	7/30/24
20240727_B7A_04167.jpg	1.5	7/30/24
20240727_B7A_04168.jpg	4	7/30/24
20240727_B7A_04169.jpg	3	7/30/24
20240727_B7A_04171.jpg	8	7/30/24
20240727_B7A_04172.jpg	1.5	7/30/24
20240727_B7A_04173.jpg	1.5	7/30/24
20240727_B7A_04174.jpg	1.5	7/30/24
20240727_B7A_04175.jpg	1.5	7/30/24
20240727_B7A_04176.jpg	3	7/30/24
20240727_B7A_04177.jpg	3	7/30/24
20240727_B7A_04178.jpg	3	7/30/24
20240727_B7A_04179.jpg	3	7/30/24
20240727_B7A_04180.jpg	2	7/30/24
20240727_B7A_04181.jpg	3	7/30/24
20240727_B7A_04182.jpg	3.5	7/30/24
20240727_B7A_04183.jpg	1.5	7/30/24
20240727_B7A_04184.jpg	1.5	7/30/24
20240727_B7A_04185.jpg	1.5	7/30/24
20240727_B7A_04186.jpg	3	7/30/24
20240727_B7A_04187.jpg	5.5	7/30/24
20240727_B7A_04188.jpg	3	7/30/24
20240727_B7A_04189.jpg	3.5	7/30/24
20240727_B7A_04190.jpg	3.5	7/30/24
20240727_B7A_04191.jpg	1.5	7/30/24
20240727_B7A_04192.jpg	2	7/30/24
20240727_B7A_04193.jpg	3	7/30/24
20240727_B7A_04194.jpg	3.5	7/30/24
20240727_B7A_04195.jpg	4	7/30/24
20240727_B7A_04196.jpg	1.5	7/30/24
20240727_B7A_04197.jpg	3.5	7/30/24
20240727_B7A_04198.jpg	6	7/30/24
20240727_B7A_04199.jpg	1.5	7/30/24
20240727_B7A_04200.jpg	3	7/30/24
20240727_B7A_04201.jpg	4	7/30/24
20240727_B7A_04202.jpg	5	7/30/24
20240727_B7A_04203.jpg	1.5	7/30/24
20240727_B7A_04204.jpg	5	7/30/24
20240727_B7A_04205.jpg	4	7/30/24
20240727_B7A_04206.jpg	3	7/30/24
20240727_B7A_04207.jpg	5	7/30/24
20240727_B7A_04208.jpg	1.5	7/30/24
20240727_B7A_04209.jpg	2	7/30/24
20240727_B7A_04210.jpg	5.5	7/30/24
20240727_B7A_04211.jpg	2.5	7/30/24
20240727_B7A_04212.jpg	4	7/30/24
20240727_B7A_04213.jpg	3	7/30/24
20240727_B7A_04214.jpg	7.5	7/30/24
20240727_B7A_04215.jpg	6	7/30/24
20240727_B7A_04216.jpg	6	7/30/24
20240727_B7A_04217.jpg	1.5	7/30/24
20240727_B7A_04218.jpg	4	7/30/24
20240727_B7A_04219.jpg	5	7/30/24
20240727_B7A_04220.jpg	2	7/30/24
20240727_B7A_04221.jpg	1.5	7/30/24
20240727_B7A_04222.jpg	6	7/30/24
20240727_B7A_04223.jpg	2	7/30/24
20240727_B7A_04224.jpg	2	7/30/24
20240727_B7A_04225.jpg	3	7/30/24
20240727_B7A_04226.jpg	1.5	7/30/24
20240727_B7A_04227.jpg	8	7/30/24
20240727_B7A_04228.jpg	1.5	7/30/24
20240727_B7A_04229.jpg	1.5	7/30/24
20240727_B7A_04230.jpg	1.5	7/30/24
20240727_B7A_04231.jpg	2.5	7/30/24
20240727_B7A_04232.jpg	2.5	7/30/24
20240727_B7A_04233.jpg	3.5	7/30/24
20240727_B7A_04234.jpg	3.5	7/30/24
20240727_B7A_04235.jpg	4.5	7/30/24
20240727_B7A_04236.jpg	4	7/30/24
20240727_B7A_04237.jpg	3	7/30/24
20240727_B7A_04238.jpg	4	7/30/24
20240727_B7A_04239.jpg	1	7/30/24
20240727_B7A_04240.jpg	1	7/30/24
20240727_B7A_04241.jpg	5.5	7/30/24
20240727_B7A_04242.jpg	2.5	7/30/24
20240727_B7A_04243.jpg	2	7/30/24
20240727_B7A_04244.jpg	2.5	7/30/24
20240727_B7A_04245.jpg	2.5	7/30/24
20240727_B7A_04246.jpg	3.5	7/30/24
20240727_B7A_04247.jpg	2	7/30/24
20240727_B7A_04248.jpg	1.5	7/30/24
20240727_B7A_04249.jpg	1.5	7/30/24
20240727_B7A_04250.jpg	1.5	7/30/24
20240727_B7A_04251.jpg	3	7/30/24
20240727_B7A_04252.jpg	4	7/30/24
20240727_B7A_04253.jpg	3.5	7/30/24
20240727_B7A_04254.jpg	3	7/30/24
20240727_B7A_04255.jpg	2	7/30/24
20240727_B7A_04256.jpg	1	7/30/24
20240727_B7A_04257.jpg	1.5	7/30/24
20240727_B7A_04258.jpg	3.5	7/30/24
20240727_B7A_04259.jpg	2	7/30/24
20240727_B7A_04260.jpg	8	7/30/24
20240727_B7A_04261.jpg	3	7/30/24
20240727_B7A_04262.jpg	4	7/30/24
20240727_B7A_04263.jpg	3.5	7/30/24
20240727_B7A_04264.jpg	1.5	7/30/24
20240727_B7A_04265.jpg	4	7/30/24
20240727_B7A_04266.jpg	4	7/30/24
20240727_B7A_04267.jpg	3	7/30/24
20240727_B7A_04268.jpg	7	7/30/24
20240727_B7A_04269.jpg	4.5	7/30/24
20240727_B7A_04270.jpg	4	7/30/24
20240727_B7A_04271.jpg	1.5	7/30/24
20240727_B7A_04272.jpg	2	7/30/24
20240727_B7A_04273.jpg	1.5	7/30/24
20240727_B7A_04274.jpg	2	7/30/24
20240727_B7A_04277.jpg	3	7/30/24
20240727_B7A_04278.jpg	3	7/30/24
20240727_B7A_04279.jpg	2	7/30/24
20240727_B7A_04280.jpg	4	7/30/24
20240727_B7A_04281.jpg	2	7/30/24
20240727_B7A_04282.jpg	1.5	7/30/24
20240727_B7A_04283.jpg	1.5	7/30/24
20240727_B7A_04284.jpg	1.5	7/30/24
20240727_B7A_04285.jpg	1.5	7/30/24
20240727_B7A_04286.jpg	1.5	7/30/24
20240727_B7A_04287.jpg	1.5	7/30/24
20240727_B7A_04288.jpg	3	7/30/24
20240727_B7A_04290.jpg	2	7/30/24
20240727_B7A_04291.jpg	1.5	7/30/24
20240727_B7A_04292.jpg	1.5	7/30/24
20240727_B7A_04293.jpg	1.5	7/30/24
20240727_B7A_04294.jpg	1.5	7/30/24
20240727_B7A_04295.jpg	1.5	7/30/24
20240727_B7A_04296.jpg	1.5	7/30/24
20240727_B7A_04297.jpg	1.5	7/30/24
20240727_B7A_04298.jpg	1.5	7/30/24
20240727_B7A_04299.jpg	2	7/30/24
20240727_B7A_04300.jpg	1.5	7/30/24
20240727_B7A_04301.jpg	2	7/30/24
20240727_B7A_04302.jpg	2	7/30/24
20240727_B7A_04303.jpg	2	7/30/24
20240727_B7A_04304.jpg	1.5	7/30/24
20240727_B7A_04305.jpg	3	7/30/24
20240727_B7A_04306.jpg	1.5	7/30/24
20240727_B7A_04307.jpg	4	7/30/24
20240727_B7A_04308.jpg	1.5	7/30/24
20240727_B7A_04309.jpg	2	7/30/24
20240727_B7A_04310.jpg	4	7/30/24
20240727_B7A_04311.jpg	1.5	7/30/24
20240727_B7A_04312.jpg	1.5	7/30/24
20240727_B7A_04313.jpg	1.5	7/30/24
20240727_B7A_04314.jpg	4	7/30/24
20240727_B7A_04315.jpg	1.5	7/30/24
20240727_B7A_04316.jpg	1.5	7/30/24
20240727_B7A_04317.jpg	2	7/30/24
20240727_B7A_04318.jpg	4	7/30/24
20240727_B7A_04319.jpg	2	7/30/24
20240727_B7A_04320.jpg	2	7/30/24
20240727_B7A_04321.jpg	1.5	7/30/24
20240727_B7A_04322.jpg	2	7/30/24
20240727_B7A_04323.jpg	2	7/30/24
20240727_B7A_04324.jpg	1.5	7/30/24
20240727_B7A_04325.jpg	3.5	7/30/24
20240727_B7A_04326.jpg	8	7/30/24
20240727_B7A_04327.jpg	6	7/30/24
20240727_B7A_04328.jpg	5	7/30/24
20240727_B7A_04329.jpg	1.5	7/30/24
20240727_B7A_04330.jpg	1.5	7/30/24
20240727_B7A_04331.jpg	3.5	7/30/24
20240727_B7A_04332.jpg	1.5	7/30/24
20240727_B7A_04333.jpg	4	7/30/24
20240727_B7A_04334.jpg	3	7/30/24
20240727_B7A_04335.jpg	1	7/30/24
20240727_B7A_04336.jpg	1.5	7/30/24
20240727_B7A_04337.jpg	1.5	7/30/24
20240727_B7A_04338.jpg	2.5	7/30/24
20240727_B7A_04339.jpg	1	7/30/24
20240727_B7A_04340.jpg	4	7/30/24
20240727_B7A_04341.jpg	3	7/30/24
20240727_B7A_04342.jpg	2	7/30/24
20240727_B7A_04343.jpg	1.5	7/30/24
20240727_B7A_04344.jpg	1.5	7/30/24
20240727_B7A_04345.jpg	1.5	7/30/24
20240727_B7A_04346.jpg	2	7/30/24
20240727_B7A_04347.jpg	3	7/30/24
20240727_B7A_04348.jpg	1.5	7/30/24
20240727_B7A_04349.jpg	1.5	7/30/24
20240727_B7A_04350.jpg	1.5	7/30/24
20240727_B7A_04351.jpg	1.5	7/30/24
20240727_B7A_04352.jpg	1.5	7/30/24
20240727_B7A_04353.jpg	1.5	7/30/24
20240727_B7A_04354.jpg	1.5	7/30/24
20240727_B7A_04355.jpg	3	7/30/24
20240727_B7A_04356.jpg	1.5	7/30/24
20240727_B7A_04357.jpg	2	7/30/24
20240727_B7A_04358.jpg	1	7/30/24
20240727_B7A_04359.jpg	3.5	7/30/24
20240727_B7A_04360.jpg	3	7/30/24
20240727_B7A_04361.jpg	1.5	7/30/24
20240727_B7A_04362.jpg	1.5	7/30/24
20240727_B7A_04363.jpg	1.5	7/30/24
20240727_B7A_04364.jpg	3	7/30/24
20240727_B7A_04365.jpg	3	7/30/24
20240727_B7A_04366.jpg	1.5	7/30/24
20240727_B7A_04367.jpg	2.5	7/30/24
20240727_B7A_04368.jpg	1.5	7/30/24
20240727_B7A_04369.jpg	1.5	7/30/24
20240727_B7A_04370.jpg	4	7/30/24
20240727_B7A_04371.jpg	3.5	7/30/24
20240727_B7A_04372.jpg	2.5	7/30/24
20240727_B7A_04373.jpg	1.5	7/30/24
20240727_B7A_04374.jpg	3	7/30/24
20240727_B7A_04375.jpg	2.5	7/30/24
20240727_B7A_04376.jpg	3	7/30/24
20240727_B7A_04377.jpg	1.5	7/30/24
20240727_B7A_04378.jpg	1.5	7/30/24
20240727_B7A_04379.jpg	3.5	7/30/24
20240727_B7A_04380.jpg	3	7/30/24
20240727_B7A_04381.jpg	5	7/30/24
20240727_B7A_04382.jpg	4	7/30/24
20240727_B7A_04383.jpg	3.5	7/30/24
20240727_B7A_04384.jpg	7	7/30/24
20240727_B7A_04385.jpg	4	7/30/24
20240727_B7A_04386.jpg	3	7/30/24
20240727_B7A_04387.jpg	3.5	7/30/24
20240727_B7A_04388.jpg	4	7/30/24
20240727_B7A_04389.jpg	1.5	7/30/24
20240727_B7A_04390.jpg	1.5	7/30/24
20240727_B7A_04391.jpg	2	7/30/24
20240727_B7A_04392.jpg	2	7/30/24
20240727_B7A_04393.jpg	2	7/30/24
20240727_B7A_04394.jpg	2	7/30/24
20240727_B7A_04395.jpg	3	7/30/24
20240727_B7A_04396.jpg	2	7/30/24
20240727_B7A_04397.jpg	3	7/30/24
20240727_B7A_04398.jpg	1.5	7/30/24
20240727_B7A_04399.jpg	1.5	7/30/24
20240727_B7A_04400.jpg	1.5	7/30/24
20240727_B7A_04401.jpg	1.5	7/30/24
20240727_B7A_04402.jpg	2	7/30/24
20240727_B7A_04403.jpg	1.5	7/30/24
20240727_B7A_04404.jpg	2.5	7/30/24
20240727_B7A_04405.jpg	1.5	7/30/24
20240727_B7A_04406.jpg	1	7/30/24
20240727_B7A_04407.jpg	1.5	7/30/24
20240727_B7A_04408.jpg	4	7/30/24
20240727_B7A_04409.jpg	4	7/30/24
20240727_B7A_04410.jpg	1.5	7/30/24
20240727_B7A_04411.jpg	4	7/30/24
20240727_B7A_04412.jpg	1	7/30/24
20240727_B7A_04413.jpg	2	7/30/24
20240727_B7A_04414.jpg	1	7/30/24
20240727_B7A_04415.jpg	5	7/30/24
20240727_B7A_04416.jpg	3	7/30/24
20240727_B7A_04417.jpg	3	7/30/24
20240727_B7A_04418.jpg	1.5	7/30/24
20240727_B7A_04419.jpg	1	7/30/24
20240727_B7A_04420.jpg	1.5	7/30/24
20240727_B7A_04421.jpg	2.5	7/30/24
20240727_B7A_04422.jpg	8	7/30/24
20240727_B7A_04423.jpg	4	7/30/24
20240727_B7A_04424.jpg	2	7/30/24
20240727_B7A_04425.jpg	3.5	7/30/24
20240727_B7A_04426.jpg	1.5	7/30/24
20240727_B7A_04427.jpg	2.5	7/30/24
20240727_B7A_04428.jpg	2.5	7/30/24
20240727_B7A_04429.jpg	1	7/30/24
20240727_B7A_04430.jpg	3.5	7/30/24
20240727_B7A_04431.jpg	1	7/30/24
20240727_B7A_04432.jpg	1.5	7/30/24
20240727_B7A_04433.jpg	1.5	7/30/24
20240727_B7A_04434.jpg	3.5	7/30/24
20240727_B7A_04435.jpg	3	7/30/24
20240727_B7A_04436.jpg	4	7/30/24
20240727_B7A_04437.jpg	4	7/30/24
20240727_B7A_04438.jpg	4	7/30/24
20240727_B7A_04439.jpg	2	7/30/24
20240727_B7A_04440.jpg	1.5	7/30/24
20240727_B7A_04441.jpg	1.5	7/30/24
20240727_B7A_04442.jpg	1.5	7/30/24
20240727_B7A_04443.jpg	1.5	7/30/24
20240727_B7A_04444.jpg	1.5	7/30/24
20240727_B7A_04445.jpg	1.5	7/30/24
20240727_B7A_04446.jpg	4	7/30/24
20240727_B7A_04447.jpg	1.5	7/30/24
20240727_B7A_04448.jpg	4	7/30/24
20240727_B7A_04449.jpg	1	7/30/24
20240727_B7A_04450.jpg	3	7/30/24
20240727_B7A_04451.jpg	3	7/30/24
20240727_B7A_04452.jpg	2	7/30/24
20240727_B7A_04453.jpg	1.5	7/30/24
20240727_B7A_04454.jpg	1.5	7/30/24
20240727_B7A_04455.jpg	1.5	7/30/24
20240727_B7A_04456.jpg	1.5	7/30/24
20240727_B7A_04457.jpg	1.5	7/30/24
20240727_B7A_04458.jpg	1.5	7/30/24
20240727_B7A_04459.jpg	3.5	7/30/24
20240727_B7A_04460.jpg	1	7/30/24
20240727_B7A_04461.jpg	1.5	7/30/24
20240727_B7A_04462.jpg	1.5	7/30/24
20240727_B7A_04463.jpg	1.5	7/30/24
20240727_B7A_04464.jpg	1.5	7/30/24
20240727_B7A_04465.jpg	1.5	7/30/24
20240727_B7A_04466.jpg	1.5	7/30/24
20240727_B7A_04467.jpg	1.5	7/30/24
20240727_B7A_04468.jpg	1.5	7/30/24
20240727_B7A_04469.jpg	1.5	7/30/24
20240727_B7A_04470.jpg	3	7/30/24
20240727_B7A_04471.jpg	2	7/30/24
20240727_B7A_04472.jpg	2	7/30/24
20240727_B7A_04473.jpg	1.5	7/30/24
20240727_B7A_04474.jpg	2.5	7/30/24
20240727_B7A_04475.jpg	1.5	7/30/24
20240727_B7A_04476.jpg	1.5	7/30/24
20240727_B7A_04477.jpg	2.5	7/30/24
20240727_B7A_04478.jpg	1.5	7/30/24
20240727_B7A_04479.jpg	1.5	7/30/24
20240727_B7A_04480.jpg	2	7/30/24
20240727_B7A_04481.jpg	1.5	7/30/24
20240727_B7A_04482.jpg	2	7/30/24
20240727_B7A_04483.jpg	3	7/30/24
20240727_B7A_04484.jpg	1.5	7/30/24
20240727_B7A_04485.jpg	1	7/30/24
20240727_B7A_04486.jpg	1	7/30/24
20240727_B7A_04487.jpg	1.5	7/30/24
20240727_B7A_04488.jpg	1.5	7/30/24
20240727_B7A_04489.jpg	3	7/30/24
20240727_B7A_04491.jpg	3	7/30/24
20240727_B7A_04492.jpg	4	7/30/24
20240727_B7A_04493.jpg	7	7/30/24
20240727_B7A_04494.jpg	3.5	7/30/24
20240727_B7A_04495.jpg	2.5	7/30/24
20240727_B7A_04496.jpg	3	7/30/24
20240727_B7A_04497.jpg	1.5	7/30/24
20240727_B7A_04498.jpg	2	7/30/24
20240727_B7A_04499.jpg	4	7/30/24
20240727_B7A_04500.jpg	1.5	7/30/24
20240727_B7A_04501.jpg	1.5	7/30/24
20240727_B7A_04502.jpg	2	7/30/24
20240727_B7A_04503.jpg	1.5	7/30/24
20240727_B7A_04504.jpg	3	7/30/24
20240727_B7A_04505.jpg	2.5	7/30/24
20240727_B7A_04506.jpg	1.5	7/30/24
20240727_B7A_04507.jpg	1	7/30/24
20240727_B7A_04508.jpg	1.5	7/30/24
20240727_B7A_04509.jpg	1.5	7/30/24
20240727_B7A_04510.jpg	2	7/30/24
20240727_B7A_04511.jpg	1.5	7/30/24
20240727_B7A_04512.jpg	1.5	7/30/24
20240727_B7A_04513.jpg	1.5	7/30/24
20240727_B7A_04514.jpg	1	7/30/24
20240727_B7A_04515.jpg	2.5	7/30/24
20240727_B7A_04516.jpg	1	7/30/24
20240727_B7A_04517.jpg	1.5	7/30/24
20240727_B7A_04518.jpg	1.5	7/30/24
20240727_B7A_04519.jpg	1.5	7/30/24
20240727_B7A_04520.jpg	1.5	7/30/24
20240727_B7A_04521.jpg	1.5	7/30/24
20240727_B7A_04522.jpg	2	7/30/24
20240727_B7A_04523.jpg	1.5	7/30/24
20240727_B7A_04524.jpg	1.5	7/30/24
20240727_B7A_04525.jpg	1.5	7/30/24
20240727_B7A_04526.jpg	2	7/30/24
20240727_B7A_04527.jpg	1.5	7/30/24
20240727_B7A_04528.jpg	1.5	7/30/24
20240727_B7A_04529.jpg	4	7/30/24
20240727_B7A_04530.jpg	2.5	7/30/24
20240727_B7A_04531.jpg	1.5	7/30/24
20240727_B7A_04532.jpg	1.5	7/30/24
20240727_B7A_04533.jpg	1	7/30/24
20240727_B7A_04534.jpg	5	7/30/24
20240727_B7A_04535.jpg	1.5	7/30/24
20240727_B7A_04536.jpg	4	7/30/24
20240727_B7A_04537.jpg	1	7/30/24
20240727_B7A_04538.jpg	3	7/30/24
20240727_B7A_04539.jpg	2	7/30/24
20240727_B7A_04540.jpg	2.5	7/30/24
20240727_B7A_04541.jpg	3	7/30/24
20240727_B7A_04542.jpg	3	7/30/24
20240727_B7A_04543.jpg	2	7/30/24
20240727_B7A_04544.jpg	2	7/30/24
20240727_B7A_04545.jpg	2	7/30/24
20240727_B7A_04546.jpg	2.5	7/30/24
20240727_B7A_04547.jpg	1.5	7/30/24
20240727_B7A_04548.jpg	4	7/30/24
20240727_B7A_04549.jpg	5	7/30/24
20240727_B7A_04550.jpg	3.5	7/30/24
20240727_B7A_04551.jpg	1.5	7/30/24
20240727_B7A_04552.jpg	3	7/30/24
20240727_B7A_04553.jpg	1.5	7/30/24
20240727_B7A_04554.jpg	2	7/30/24
20240727_B7A_04555.jpg	1.5	7/30/24
20240727_B7A_04556.jpg	1.5	7/30/24
20240727_B7A_04557.jpg	1.5	7/30/24
20240727_B7A_04558.jpg	1.5	7/30/24
20240727_B7A_04559.jpg	1.5	7/30/24
20240727_B7A_04560.jpg	1.5	7/30/24
20240727_B7A_04561.jpg	3.5	7/30/24
20240727_B7A_04562.jpg	1.5	7/30/24
20240727_B7A_04563.jpg	1	7/30/24
20240727_B7A_04564.jpg	1.5	7/30/24
20240727_B7A_04565.jpg	1.5	7/30/24
20240727_B7A_04566.jpg	1.5	7/30/24
20240727_B7A_04567.jpg	1.5	7/30/24
20240727_B7A_04568.jpg	2	7/30/24
20240727_B7A_04569.jpg	2	7/30/24
20240727_B7A_04570.jpg	5	7/30/24
20240727_B7A_04571.jpg	3	7/30/24
20240727_B7A_04572.jpg	1.5	7/30/24
20240727_B7A_04573.jpg	1.5	7/30/24
20240727_B7A_04574.jpg	1.5	7/30/24
20240727_B7A_04575.jpg	1.5	7/30/24
20240727_B7A_04576.jpg	3	7/30/24
20240727_B7A_04577.jpg	7	7/30/24
20240727_B7A_04578.jpg	5	7/30/24
20240727_B7A_04579.jpg	4	7/30/24
20240727_B7A_04580.jpg	1.5	7/30/24
20240727_B7A_04581.jpg	2	7/30/24
20240727_B7A_04582.jpg	1	7/30/24
20240727_B7A_04583.jpg	1.5	7/30/24
20240727_B7A_04584.jpg	2	7/30/24
20240727_B7A_04585.jpg	1	7/30/24
20240727_B7A_04586.jpg	1.5	7/30/24
20240727_B7A_04587.jpg	4	7/30/24
20240727_B7A_04588.jpg	1.5	7/30/24
20240727_B7A_04589.jpg	4	7/30/24
20240727_B7A_04590.jpg	2	7/30/24
20240727_B7A_04591.jpg	1.5	7/30/24
20240727_B7A_04592.jpg	1.5	7/30/24
20240727_B7A_04593.jpg	1.5	7/30/24
20240727_B7A_04594.jpg	1.5	7/30/24
20240727_B7A_04595.jpg	1.5	7/30/24
20240727_B7A_04596.jpg	3	7/30/24
20240727_B7A_04597.jpg	3	7/30/24
20240727_B7A_04598.jpg	2	7/30/24
20240727_B7A_04599.jpg	1.5	7/30/24
20240727_B7A_04600.jpg	7.5	7/30/24
20240727_B7A_04601.jpg	2.5	7/30/24
20240727_B7A_04602.jpg	2	7/30/24
20240727_B7A_04603.jpg	2	7/30/24
20240727_B7A_04604.jpg	2	7/30/24
20240727_B7A_04605.jpg	4	7/30/24
20240727_B7A_04606.jpg	3	7/30/24
20240727_B7A_04607.jpg	2	7/30/24
20240727_B7A_04608.jpg	1.5	7/30/24
20240727_B7A_04609.jpg	1.5	7/30/24
20240727_B7A_04610.jpg	3	7/30/24
20240727_B7A_04611.jpg	3	7/30/24
20240727_B7A_04612.jpg	1	7/30/24
20240727_B7A_04613.jpg	1.5	7/30/24
20240727_B7A_04614.jpg	1.5	7/30/24
20240727_B7A_04615.jpg	2.5	7/30/24
20240727_B7A_04616.jpg	4	7/30/24
20240727_B7A_04617.jpg	3	7/30/24
20240727_B7A_04618.jpg	1.5	7/30/24
20240727_B7A_04619.jpg	1.5	7/30/24
20240727_B7A_04620.jpg	1.5	7/30/24
20240727_B7A_04621.jpg	1.5	7/30/24
20240727_B7A_04622.jpg	1.5	7/30/24
20240727_B7A_04623.jpg	1.5	7/30/24
20240727_B7A_04624.jpg	2	7/30/24
20240727_B7A_04625.jpg	1.5	7/30/24
20240727_B7A_04626.jpg	1.5	7/30/24
20240727_B7A_04627.jpg	1.5	7/30/24
20240727_B7A_04628.jpg	2	7/30/24
20240727_B7A_04629.jpg	1	7/30/24
20240727_B7A_04630.jpg	4	7/30/24
20240727_B7A_04631.jpg	3	7/30/24
20240727_B7A_04632.jpg	1.5	7/30/24
20240727_B7A_04633.jpg	1.5	7/30/24
20240727_B7A_04634.jpg	1.5	7/30/24
20240727_B7A_04635.jpg	2	7/30/24
20240727_B7A_04636.jpg	3	7/30/24
20240727_B7A_04637.jpg	3	7/30/24
20240727_B7A_04638.jpg	2	7/30/24
20240727_B7A_04639.jpg	2.5	7/30/24
20240727_B7A_04640.jpg	1.5	7/30/24
20240727_B7A_04641.jpg	2	7/30/24
20240727_B7A_04642.jpg	2.5	7/30/24
20240727_B7A_04643.jpg	1.5	7/30/24
20240727_B7A_04644.jpg	1	7/30/24
20240727_B7A_04645.jpg	1.5	7/30/24
20240727_B7A_04646.jpg	1.5	7/30/24
20240727_B7A_04647.jpg	5	7/30/24
20240727_B7A_04648.jpg	4	7/30/24
20240727_B7A_04649.jpg	2	7/30/24
20240727_B7A_04650.jpg	3	7/30/24
20240727_B7A_04651.jpg	3	7/30/24
20240727_B7A_04652.jpg	3	7/30/24
20240727_B7A_04653.jpg	3.5	7/30/24
20240727_B7A_04654.jpg	3	7/30/24
20240727_B7A_04655.jpg	1.5	7/30/24
20240727_B7A_04656.jpg	1	7/30/24
20240727_B7A_04657.jpg	1.5	7/30/24
20240727_B7A_04658.jpg	3	7/30/24
20240727_B7A_04659.jpg	3	7/30/24
20240727_B7A_04660.jpg	3	7/30/24
20240727_B7A_04661.jpg	6	7/30/24
20240727_B7A_04662.jpg	5	7/30/24
20240727_B7A_04663.jpg	2	7/30/24
20240727_B7A_04664.jpg	1.5	7/30/24
20240727_B7A_04665.jpg	2	7/30/24
20240727_B7A_05501.jpg	6	7/27/24
20240727_B7A_05502.jpg	3	7/27/24
20240727_B7A_05503.jpg	4	7/27/24
20240727_B7A_05504.jpg	2.5	7/27/24
20240727_B7A_05505.jpg	2	7/27/24
20240727_B7A_05506.jpg	4.5	7/27/24
20240727_B7A_05507.jpg	5	7/27/24
20240727_B7A_05508.jpg	4	7/27/24
20240727_B7A_05509.jpg	1.5	7/27/24
20240727_B7A_05510.jpg	2	7/27/24
20240727_B7A_05511.jpg	5	7/27/24
20240727_B7A_05512.jpg	1.5	7/27/24
20240727_B7A_05513.jpg	5	7/27/24
20240727_B7A_05514.jpg	4	7/27/24
20240727_B7A_05515.jpg	5	7/27/24
20240727_B7A_05516.jpg	5	7/27/24
20240727_B7A_05517.jpg	2.5	7/27/24
20240727_B7A_05518.jpg	2	7/27/24
20240727_B7A_05519.jpg	3	7/27/24
20240727_B7A_05520.jpg	4.5	7/27/24
20240727_B7A_05521.jpg	3.5	7/27/24
20240727_B7A_05522.jpg	5	7/27/24
20240727_B7A_05523.jpg	5	7/27/24
20240727_B7A_05524.jpg	2	7/27/24
20240727_B7A_05525.jpg	1.5	7/27/24
20240727_B7A_05526.jpg	2.5	7/27/24
20240727_B7A_05527.jpg	7.5	7/27/24
20240727_B7A_05528.jpg	4	7/27/24
20240727_B7A_05530.jpg	4	7/27/24
20240727_B7A_05531.jpg	4	7/27/24
20240727_B7A_05532.jpg	7.5	7/27/24
20240727_B7A_05533.jpg	3.5	7/27/24
20240727_B7A_05535.jpg	8	7/27/24
20240727_B7A_05536.jpg	5.5	7/27/24
20240727_B7A_05537.jpg	6	7/27/24
20240727_B7A_05538.jpg	1	7/27/24
20240727_B7A_05539.jpg	3	7/27/24
20240727_B7A_05540.jpg	3.5	7/27/24
20240727_B7A_05541.jpg	1.5	7/27/24
20240727_B7A_05542.jpg	5	7/27/24
20240727_B7A_05543.jpg	3	7/27/24
20240727_B7A_05544.jpg	7.5	7/27/24
20240727_B7A_05545.jpg	6	7/27/24
20240727_B7A_05546.jpg	2	7/27/24
20240727_B7A_05547.jpg	6.5	7/27/24
20240727_B7A_05548.jpg	3	7/27/24
20240727_B7A_05549.jpg	2	7/27/24
20240727_B7A_05550.jpg	2	7/27/24
20240727_B7A_05551.jpg	4	7/27/24
20240727_B7A_05552.jpg	4.5	7/27/24
20240727_B7A_05553.jpg	2	7/27/24
20240727_B7A_05554.jpg	4	7/27/24
20240727_B7A_05555.jpg	6.5	7/27/24
20240727_B7A_05556.jpg	1	7/27/24
20240727_B7A_05557.jpg	4.5	7/27/24
20240727_B7A_05558.jpg	5	7/27/24
20240727_B7A_05560.jpg	4	7/27/24
20240727_B7A_05561.jpg	8.5	7/27/24
20240727_B7A_05562.jpg	6	7/27/24
20240727_B7A_05563.jpg	4	7/27/24
20240727_B7A_05564.jpg	3.5	7/27/24
20240727_B7A_05565.jpg	3	7/27/24
20240727_B7A_05566.jpg	2	7/27/24
20240727_B7A_05567.jpg	7	7/27/24
20240727_B7A_05568.jpg	4	7/27/24
20240727_B7A_05569.jpg	6	7/27/24
20240727_B7A_05570.jpg	1	7/27/24
20240802_C6B_02576.jpg	5	7/30/24
20240802_C6B_02577.jpg	5	7/30/24
20240802_C6B_02578.jpg	2	7/30/24
20240802_C6B_02579.jpg	4	7/30/24
20240802_C6B_02580.jpg	3	7/30/24
20240802_C6B_02581.jpg	2	7/30/24
20240802_C6B_02582.jpg	1	7/30/24
20240802_C6B_02583.jpg	4	7/30/24
20240802_C6B_02584.jpg	4	7/30/24
20240802_C6B_02585.jpg	3	7/30/24
20240802_C6B_02586.jpg	5	7/30/24
20240802_C6B_02587.jpg	5	7/30/24
20240802_C6B_02588.jpg	3.5	7/30/24
20240802_C6B_02589.jpg	3	7/30/24
20240802_C6B_02590.jpg	4	7/30/24
20240802_C6B_02591.jpg	4	7/30/24
20240802_C6B_02592.jpg	2	7/30/24
20240802_C6B_02593.jpg	3.5	7/30/24
20240802_C6B_02594.jpg	4	7/30/24
20240802_C6B_02595.jpg	2	7/30/24
20240802_C6B_02596.jpg	2.5	7/30/24
20240802_C6B_02597.jpg	3	7/30/24
20240802_C6B_02598.jpg	1.5	7/30/24
20240802_C6B_02599.jpg	1.5	7/30/24
20240802_C6B_02600.jpg	1.5	7/30/24
20240802_C6B_02601.jpg	2	7/30/24
20240802_C6B_02602.jpg	1.5	7/30/24
20240802_C6B_02603.jpg	1.5	7/30/24
20240802_C6B_02604.jpg	4	7/30/24
20240802_C6B_02605.jpg	4	7/30/24
20240802_C6B_02606.jpg	2.5	7/30/24
20240802_C6B_02607.jpg	6.5	7/30/24
20240802_C6B_02608.jpg	2	7/30/24
20240802_C6B_02609.jpg	3.5	7/30/24
20240802_C6B_02610.jpg	4	7/30/24
20240802_C6B_02611.jpg	2.5	7/30/24
20240802_C6B_02612.jpg	3	7/30/24
20240802_C6B_02613.jpg	5	7/30/24
20240802_C6B_02614.jpg	4	7/30/24
20240802_C6B_02615.jpg	5	7/30/24
20240802_C6B_02616.jpg	3	7/30/24
20240802_C6B_02617.jpg	5	7/30/24
20240802_C6B_02618.jpg	1.5	7/30/24
20240802_C6B_02619.jpg	1.5	7/30/24
20240802_C6B_02620.jpg	3.5	7/30/24
20240802_C6B_02621.jpg	2	7/30/24
20240802_C6B_02622.jpg	4	7/30/24
20240802_C6B_02623.jpg	3	7/30/24
20240802_C6B_02624.jpg	3	7/30/24
20240802_C6B_02625.jpg	2	7/30/24
20240802_C6B_02626.jpg	4	7/30/24
20240802_C6B_02627.jpg	2	7/30/24
20240802_C6B_02628.jpg	4	7/30/24
20240802_C6B_02629.jpg	2.5	7/30/24
20240802_C6B_02630.jpg	2	7/30/24
20240802_C6B_02631.jpg	4	7/30/24
20240802_C6B_02632.jpg	4	7/30/24
20240802_C6B_02633.jpg	5	7/30/24
20240802_C6B_02634.jpg	4	7/30/24
20240802_C6B_02635.jpg	4	7/30/24
20240802_C6B_02636.jpg	3	7/30/24
20240802_C6B_02637.jpg	3.5	7/30/24
20240802_C6B_02638.jpg	4	7/30/24
20240802_C6B_02639.jpg	4	7/30/24
20240802_C6B_02640.jpg	4.5	7/30/24
20240802_C6B_02642.jpg	8.5	7/30/24
20240802_C6B_02643.jpg	3	7/30/24
20240802_C6B_02644.jpg	5.5	7/30/24
20240802_C6B_02645.jpg	3.5	7/30/24
20240802_C6B_02646.jpg	4	7/30/24
20240802_C6B_02647.jpg	4	7/30/24
20240802_C6B_02648.jpg	6	7/30/24
20240802_C6B_02649.jpg	6	7/30/24
20240802_C6B_02650.jpg	6	7/30/24
20240802_C6B_02651.jpg	5	7/30/24
20240802_C6B_02652.jpg	5	7/30/24
20240802_C6B_02653.jpg	4	7/30/24
20240802_C6B_02654.jpg	6.5	7/30/24
20240802_C6B_02655.jpg	8	7/30/24
20240802_C6B_02656.jpg	5.5	7/30/24
20240802_C6B_02657.jpg	4	7/30/24
20240802_C6B_02658.jpg	4	7/30/24
20240802_C6B_02659.jpg	1.5	7/30/24
20240802_C6B_02660.jpg	5	7/30/24
20240802_C6B_02661.jpg	4	7/30/24
20240802_C6B_02662.jpg	6	7/30/24
20240802_C6B_02663.jpg	4	7/30/24
20240802_C6B_02664.jpg	4	7/30/24
20240802_C6B_02665.jpg	4	7/30/24
20240802_C6B_02666.jpg	4	7/30/24
20240802_C6B_02667.jpg	4.5	7/30/24
20240802_C6B_02668.jpg	4.5	7/30/24
20240802_C6B_02669.jpg	2.5	7/30/24
20240802_C6B_02670.jpg	4	7/30/24
20240802_C6B_02671.jpg	2.5	7/30/24
20240802_C6B_02672.jpg	5	7/30/24
20240802_C6B_02673.jpg	4	7/30/24
20240802_C6B_02674.jpg	4	7/30/24
20240802_C6B_02675.jpg	3.5	7/30/24
20240802_C6B_02676.jpg	4.5	7/30/24
20240802_C6B_02677.jpg	5	7/30/24
20240802_C6B_02678.jpg	4	7/30/24
20240802_C6B_02679.jpg	4	7/30/24
20240802_C6B_02680.jpg	4	7/30/24
20240802_C6B_02681.jpg	3.5	7/30/24
20240802_C6B_02682.jpg	4	7/30/24
20240802_C6B_02683.jpg	4	7/30/24
20240802_C6B_02684.jpg	8	7/30/24
20240802_C6B_02685.jpg	3	7/30/24
20240802_C6B_02686.jpg	3	7/30/24
20240802_C6B_02687.jpg	4.5	7/30/24
20240802_C6B_02688.jpg	3.5	7/30/24
20240802_C6B_02689.jpg	4	7/30/24
20240802_C6B_02690.jpg	4	7/30/24
20240802_C6B_02691.jpg	2	7/30/24
20240802_C6B_02692.jpg	5	7/30/24
20240802_C6B_02693.jpg	4	7/30/24
20240802_C6B_02694.jpg	4	7/30/24
20240802_C6B_02695.jpg	4.5	7/30/24
20240802_C6B_02696.jpg	3	7/30/24
20240802_C6B_02697.jpg	4	7/30/24
20240802_C6B_02698.jpg	4	7/30/24
20240802_C6B_02699.jpg	4.5	7/30/24
20240802_C6B_02700.jpg	5	7/30/24
20240802_C6B_02701.jpg	4	7/30/24
20240802_C6B_02702.jpg	5	7/30/24
20240802_C6B_02703.jpg	4	7/30/24
20240802_C6B_02704.jpg	3.5	7/30/24
20240802_C6B_02705.jpg	3	7/30/24
20240802_C6B_02706.jpg	7.5	7/30/24
20240802_C6B_02707.jpg	4	7/30/24
20240802_C6B_02708.jpg	2	7/30/24
20240802_C6B_02709.jpg	3.5	7/30/24
20240802_C6B_02710.jpg	4	7/30/24
20240802_C6B_02711.jpg	2	7/30/24
20240802_C6B_02712.jpg	3.5	7/30/24
20240802_C6B_02713.jpg	3	7/30/24
20240802_C6B_02714.jpg	4	7/30/24
20240802_C6B_02715.jpg	4	7/30/24
20240802_C6B_02716.jpg	4	7/30/24
20240802_C6B_02717.jpg	2.5	7/30/24
20240802_C6B_02718.jpg	4	7/30/24
20240802_C6B_02719.jpg	2.5	7/30/24
20240802_C6B_02720.jpg	2.5	7/30/24
20240802_C6B_02721.jpg	3	7/30/24
20240802_C6B_02722.jpg	5	7/30/24
20240802_C6B_02723.jpg	3	7/30/24
20240802_C6B_02724.jpg	2	7/30/24
20240802_C6B_02725.jpg	2.5	7/30/24
20240802_C6B_02726.jpg	1.5	7/30/24
20240802_C6B_02727.jpg	2	7/30/24
20240802_C6B_02728.jpg	8.5	7/30/24
20240802_C6B_02729.jpg	2.5	7/30/24
20240802_C6B_02730.jpg	3	7/30/24
20240802_C6B_02731.jpg	4	7/30/24
20240802_C6B_02732.jpg	5	7/30/24
20240802_C6B_02733.jpg	1.5	7/30/24
20240802_C6B_02734.jpg	2.5	7/30/24
20240802_C6B_02735.jpg	2	7/30/24
20240802_C6B_02737.jpg	5	7/30/24
20240802_C6B_02738.jpg	1.5	7/30/24
20240802_C6B_02739.jpg	3	7/30/24
20240802_C6B_02740.jpg	4	7/30/24
20240802_C6B_02741.jpg	4	7/30/24
20240802_C6B_02742.jpg	4	7/30/24
20240802_C6B_02743.jpg	1.5	7/30/24
20240802_C6B_02744.jpg	1.5	7/30/24
20240802_C6B_02745.jpg	3	7/30/24
20240802_C6B_02746.jpg	4	7/30/24
20240802_C6B_02747.jpg	4	7/30/24
20240802_C6B_02748.jpg	3.5	7/30/24
20240802_C6B_02749.jpg	3.5	7/30/24
20240802_C6B_02750.jpg	1.5	7/30/24
20240802_C6B_02751.jpg	3	7/30/24
20240802_C6B_02752.jpg	1.5	7/30/24
20240802_C6B_02753.jpg	2	7/30/24
20240802_C6B_02754.jpg	4	7/30/24
20240802_C6B_02755.jpg	2.5	7/30/24
20240802_C6B_02756.jpg	3	7/30/24
20240802_C6B_02757.jpg	1.5	7/30/24
20240802_C6B_02758.jpg	3.5	7/30/24
20240802_C6B_02759.jpg	1.5	7/30/24
20240802_C6B_02760.jpg	1.5	7/30/24
20240802_C6B_02761.jpg	1.5	7/30/24
20240802_C6B_02762.jpg	2	7/30/24
20240802_C6B_02763.jpg	1.5	7/30/24
20240802_C6B_02764.jpg	1.5	7/30/24
20240802_C6B_02765.jpg	1.5	7/30/24
20240802_C6B_02766.jpg	1.5	7/30/24
20240802_C6B_02767.jpg	1.5	7/30/24
20240802_C6B_02768.jpg	4	7/30/24
20240802_C6B_02769.jpg	4	7/30/24
20240802_C6B_02770.jpg	3.5	7/30/24
20240802_C6B_02771.jpg	4	7/30/24
20240802_C6B_02772.jpg	3.5	7/30/24
20240802_C6B_02773.jpg	3	7/30/24
20240802_C6B_02774.jpg	1.5	7/30/24
20240802_C6B_02775.jpg	2.5	7/30/24
20240802_C6B_02776.jpg	3.5	7/30/24
20240802_C6B_02777.jpg	2.5	7/30/24
20240802_C6B_02778.jpg	1.5	7/30/24
20240802_C6B_02779.jpg	3	7/30/24
20240802_C6B_02780.jpg	1.5	7/30/24
20240802_C6B_02781.jpg	5	7/30/24
20240802_C6B_02782.jpg	3	7/30/24
20240802_C6B_02783.jpg	2.5	7/30/24
20240802_C6B_02784.jpg	1.5	7/30/24
20240802_C6B_02785.jpg	3.5	7/30/24
20240802_C6B_02786.jpg	4	7/30/24
20240802_C6B_02787.jpg	3.5	7/30/24
20240802_C6B_02788.jpg	1.5	7/30/24
20240802_C6B_02789.jpg	2.5	7/30/24
20240802_C6B_02790.jpg	4	7/30/24
20240802_C6B_02791.jpg	2	7/30/24
20240802_C6B_02792.jpg	3	7/30/24
20240802_C6B_02793.jpg	1.5	7/30/24
20240802_C6B_02794.jpg	1.5	7/30/24
20240802_C6B_02795.jpg	1.5	7/30/24
20240802_C6B_02796.jpg	1.5	7/30/24
20240802_C6B_02797.jpg	3.5	7/30/24
20240802_C6B_02798.jpg	1.5	7/30/24
20240802_C6B_02799.jpg	4	7/30/24
20240802_C6B_02800.jpg	7	7/30/24
20240802_C6B_02801.jpg	3	7/30/24
20240802_C6B_02802.jpg	1.5	7/30/24
20240802_C6B_02803.jpg	1.5	7/30/24
20240802_C6B_02804.jpg	4	7/30/24
20240802_C6B_02805.jpg	4	7/30/24
20240802_C6B_02806.jpg	1.5	7/30/24
20240802_C6B_02807.jpg	2	7/30/24
20240802_C6B_02808.jpg	3.5	7/30/24
20240802_C6B_02809.jpg	1.5	7/30/24
20240802_C6B_02810.jpg	3	7/30/24
20240802_C6B_02811.jpg	2.5	7/30/24
20240802_C6B_02812.jpg	2	7/30/24
20240802_C6B_02813.jpg	3	7/30/24
20240802_C6B_02814.jpg	4	7/30/24
20240802_C6B_02815.jpg	3	7/30/24
20240802_C6B_02816.jpg	2	7/30/24
20240802_C6B_02817.jpg	3	7/30/24
20240802_C6B_02818.jpg	3	7/30/24
20240802_C6B_02819.jpg	1.5	7/30/24
20240802_C6B_02820.jpg	2.5	7/30/24
20240802_C6B_02821.jpg	1.5	7/30/24
20240802_C6B_02822.jpg	4	7/30/24
20240802_C6B_02823.jpg	2	7/30/24
20240802_C6B_02824.jpg	3.5	7/30/24
20240802_C6B_02825.jpg	1.5	7/30/24
20240802_C6B_02826.jpg	4	7/30/24
20240802_C6B_02827.jpg	5	7/30/24
20240802_C6B_02828.jpg	4	7/30/24
20240802_C6B_02829.jpg	2.5	7/30/24
20240802_C6B_02830.jpg	4	7/30/24
20240802_C6B_02831.jpg	1.5	7/30/24
20240802_C6B_02832.jpg	2.5	7/30/24
20240802_C6B_02833.jpg	4	7/30/24
20240802_C6B_02834.jpg	4	7/30/24
20240802_C6B_02835.jpg	2.5	7/30/24
20240802_C6B_02836.jpg	4	7/30/24
20240802_C6B_02837.jpg	5	7/30/24
20240802_C6B_02838.jpg	3	7/30/24
20240802_C6B_02839.jpg	1.5	7/30/24
20240802_C6B_02840.jpg	1.5	7/30/24
20240802_C6B_02841.jpg	3.5	7/30/24
20240802_C6B_02842.jpg	7	7/30/24
20240802_C6B_02843.jpg	4	7/30/24
20240802_C6B_02844.jpg	2	7/30/24
20240802_C6B_02845.jpg	2	7/30/24
20240802_C6B_02846.jpg	5	7/30/24
20240802_C6B_02847.jpg	3	7/30/24
20240802_C6B_02848.jpg	1.5	7/30/24
20240802_C6B_02849.jpg	1.5	7/30/24
20240802_C6B_02850.jpg	1.5	7/30/24
20240802_C6B_02851.jpg	1.5	7/30/24
20240802_C6B_02852.jpg	1.5	7/30/24
20240802_C6B_02853.jpg	3	7/30/24
20240802_C6B_02854.jpg	2	7/30/24
20240802_C6B_02855.jpg	1.5	7/30/24
20240802_C6B_02856.jpg	4	7/30/24
20240802_C6B_02857.jpg	1.5	7/30/24
20240802_C6B_02858.jpg	1.5	7/30/24
20240802_C6B_02859.jpg	4	7/30/24
20240802_C6B_02860.jpg	3	7/30/24
20240802_C6B_02861.jpg	1.5	7/30/24
20240802_C6B_02862.jpg	1.5	7/30/24
20240802_C6B_02863.jpg	1.5	7/30/24
20240802_C6B_02864.jpg	1.5	7/30/24
20240802_C6B_02865.jpg	3	7/30/24
20240802_C6B_02866.jpg	1.5	7/30/24
20240802_C6B_02867.jpg	1.5	7/30/24
20240802_C6B_02868.jpg	1.5	7/30/24
20240802_C6B_02869.jpg	1.5	7/30/24
20240802_C6B_02870.jpg	1.5	7/30/24
20240802_C6B_02871.jpg	1.5	7/30/24
20240802_C6B_02872.jpg	2	7/30/24
20240802_C6B_02873.jpg	2	7/30/24
20240802_C6B_02874.jpg	1.5	7/30/24
20240802_C6B_02875.jpg	1.5	7/30/24
20240802_C6B_02876.jpg	1.5	7/30/24
20240802_C6B_02877.jpg	1	7/30/24
20240802_C6B_02878.jpg	3.5	7/30/24
20240802_C6B_02879.jpg	1.5	7/30/24
20240802_C6B_02880.jpg	4	7/30/24
20240802_C6B_02881.jpg	2	7/30/24
20240802_C6B_02882.jpg	2	7/30/24
20240802_C6B_02883.jpg	1.5	7/30/24
20240802_C6B_02884.jpg	3.5	7/30/24
20240802_C6B_02885.jpg	1.5	7/30/24
20240802_C6B_02886.jpg	2	7/30/24
20240802_C6B_02887.jpg	1.5	7/30/24
20240802_C6B_02888.jpg	1.5	7/30/24
20240802_C6B_02889.jpg	3.5	7/30/24
20240802_C6B_02890.jpg	2	7/30/24
20240802_C6B_02891.jpg	2.5	7/30/24
20240802_C6B_02892.jpg	3.5	7/30/24
20240802_C6B_02893.jpg	1.5	7/30/24
20240802_C6B_02894.jpg	3.5	7/30/24
20240802_C6B_02895.jpg	3	7/30/24
20240802_C6B_02896.jpg	1.5	7/30/24
20240802_C6B_02897.jpg	4	7/30/24
20240802_C6B_02898.jpg	2.5	7/30/24
20240802_C6B_02899.jpg	1.5	7/30/24
20240802_C6B_02900.jpg	1.5	7/30/24
20240802_C6B_02901.jpg	2.5	7/30/24
20240802_C6B_02902.jpg	4.5	7/30/24
20240802_C6B_02903.jpg	2.5	7/30/24
20240802_C6B_02904.jpg	1.5	7/30/24
20240802_C6B_02905.jpg	1.5	7/30/24
20240802_C6B_02906.jpg	1.5	7/30/24
20240802_C6B_02907.jpg	1.5	7/30/24
20240802_C6B_02908.jpg	1.5	7/30/24
20240802_C6B_02909.jpg	2	7/30/24
20240802_C6B_02910.jpg	1	7/30/24
20240802_C6B_02911.jpg	3	7/30/24
20240802_C6B_02912.jpg	1	7/30/24
20240802_C6B_02913.jpg	4.5	7/30/24
20240802_C6B_02914.jpg	3	7/30/24
20240802_C6B_02915.jpg	5	7/30/24
20240802_C6B_02916.jpg	1.5	7/30/24
20240802_C6B_02917.jpg	4	7/30/24
20240802_C6B_02918.jpg	1.5	7/30/24
20240802_C6B_02919.jpg	2	7/30/24
20240802_C6B_02920.jpg	1.5	7/30/24
20240802_C6B_02921.jpg	1.5	7/30/24
20240802_C6B_02922.jpg	1.5	7/30/24
20240802_C6B_02923.jpg	2	7/30/24
20240802_C6B_02924.jpg	3.5	7/30/24
20240802_C6B_02925.jpg	4.5	7/30/24
20240802_C6B_02926.jpg	1.5	7/30/24
20240802_C6B_02927.jpg	2	7/30/24
20240802_C6B_02928.jpg	4	7/30/24
20240802_C6B_02929.jpg	1.5	7/30/24
20240802_C6B_02930.jpg	5	7/30/24
20240802_C6B_02931.jpg	2	7/30/24
20240802_C6B_02932.jpg	4	7/30/24
20240802_C6B_02933.jpg	2.5	7/30/24
20240802_C6B_02934.jpg	1.5	7/30/24
20240802_C6B_02935.jpg	1.5	7/30/24
20240802_C6B_02936.jpg	2.5	7/30/24
20240802_C6B_02939.jpg	1	7/30/24
20240802_C6B_02940.jpg	3	7/30/24
20240802_C6B_02941.jpg	3	7/30/24
20240802_C6B_02942.jpg	1.5	7/30/24
20240802_C6B_02943.jpg	1	7/30/24
20240802_C6B_02944.jpg	4	7/30/24
20240802_C6B_02945.jpg	1.5	7/30/24
20240802_C6B_02946.jpg	4	7/30/24
20240802_C6B_02948.jpg	2	7/30/24
20240802_C6B_02949.jpg	1.5	7/30/24
20240802_C6B_02950.jpg	2	7/30/24
20240802_C6B_02951.jpg	2	7/30/24
20240802_C6B_02952.jpg	2	7/30/24
20240802_C6B_02953.jpg	1.5	7/30/24
20240802_C6B_02954.jpg	4	7/30/24
20240802_C6B_02955.jpg	2	7/30/24
20240802_C6B_02956.jpg	1.5	7/30/24
20240802_C6B_02957.jpg	1.5	7/30/24
20240802_C6B_02958.jpg	1.5	7/30/24
20240802_C6B_02959.jpg	5	7/30/24
20240802_C6B_02960.jpg	4	7/30/24
20240802_C6B_02962.jpg	3	7/30/24
20240802_C6B_02963.jpg	1	7/30/24
20240802_C6B_02964.jpg	2	7/30/24
20240802_C6B_02965.jpg	4	7/30/24
20240802_C6B_02966.jpg	2.5	7/30/24
20240802_C6B_02967.jpg	2.5	7/30/24
20240802_C6B_02968.jpg	1.5	7/30/24
20240802_C6B_02969.jpg	3	7/30/24
20240802_C6B_02970.jpg	2.5	7/30/24
20240802_C6B_02971.jpg	3	7/30/24
20240802_C6B_02972.jpg	4	7/30/24
20240802_C6B_02973.jpg	4	7/30/24
20240802_C6B_02974.jpg	2.5	7/30/24
20240802_C6B_02975.jpg	3	7/30/24
20240802_C6B_02976.jpg	3	7/30/24
20240802_C6B_02977.jpg	4.5	7/30/24
20240802_C6B_02978.jpg	2.5	7/30/24
20240802_C6B_02979.jpg	3	7/30/24
20240802_C6B_02980.jpg	1.5	7/30/24
20240802_C6B_02981.jpg	1.5	7/30/24
20240802_C6B_02982.jpg	5	7/30/24
20240802_C6B_02983.jpg	2.5	7/30/24
20240802_C6B_02984.jpg	2	7/30/24
20240802_C6B_02985.jpg	1.5	7/30/24
20240802_C6B_02986.jpg	1.5	7/30/24
20240802_C6B_02987.jpg	4	7/30/24
20240802_C6B_02988.jpg	2.5	7/30/24
20240802_C6B_02989.jpg	2	7/30/24
20240802_C6B_02990.jpg	2	7/30/24
20240802_C6B_02991.jpg	2	7/30/24
20240802_C6B_02992.jpg	3	7/30/24
20240802_C6B_02993.jpg	2	7/30/24
20240802_C6B_02994.jpg	2	7/30/24
20240802_C6B_02995.jpg	3	7/30/24
20240802_C6B_02996.jpg	3	7/30/24
20240802_C6B_02997.jpg	2.5	7/30/24
20240802_C6B_02998.jpg	1.5	7/30/24
20240802_C6B_02999.jpg	1.5	7/30/24
20240802_C6B_03000.jpg	1	7/30/24
20240802_C6B_03001.jpg	2	7/30/24
20240802_C6B_03002.jpg	2	7/30/24
20240802_C6B_03003.jpg	4	7/30/24
20240802_C6B_03004.jpg	1.5	7/30/24
20240802_C6B_03005.jpg	3	7/30/24
20240802_C6B_03006.jpg	2.5	7/30/24
20240802_C6B_03007.jpg	1.5	7/30/24
20240802_C6B_03008.jpg	3	7/30/24
20240802_C6B_03009.jpg	2.5	7/30/24
20240802_C6B_03010.jpg	1	7/30/24
20240802_C6B_03011.jpg	2	7/30/24
20240802_C6B_03012.jpg	2.5	7/30/24
20240802_C6B_03013.jpg	1.5	7/30/24
20240802_C6B_03014.jpg	4	7/30/24
20240802_C6B_03015.jpg	1.5	7/30/24
20240802_C6B_03016.jpg	3	7/30/24
20240802_C6B_03017.jpg	2.5	7/30/24
20240802_C6B_03018.jpg	4.5	7/30/24
20240802_C6B_03019.jpg	1.5	7/30/24
20240802_C6B_03020.jpg	1.5	7/30/24
20240802_C6B_03021.jpg	1.5	7/30/24
20240802_C6B_03022.jpg	1.5	7/30/24
20240802_C6B_03023.jpg	2	7/30/24
20240802_C6B_03024.jpg	4	7/30/24
20240802_C6B_03025.jpg	3	7/30/24
20240802_C6B_03026.jpg	1.5	7/30/24
20240802_C6B_03027.jpg	1.5	7/30/24
20240802_C6B_03028.jpg	1.5	7/30/24
20240802_C6B_03029.jpg	1.5	7/30/24
20240802_C6B_03030.jpg	1.5	7/30/24
20240802_C6B_03031.jpg	1.5	7/30/24
20240802_C6B_03032.jpg	2.5	7/30/24
20240802_C6B_03033.jpg	4	7/30/24
20240802_C6B_03034.jpg	2	7/30/24
20240802_C6B_03035.jpg	2.5	7/30/24
20240802_C6B_03036.jpg	1.5	7/30/24
20240802_C6B_03037.jpg	1.5	7/30/24
20240802_C6B_03039.jpg	2	7/30/24
20240802_C6B_03040.jpg	1	7/30/24
20240802_C6B_03041.jpg	2.5	7/30/24
20240802_C6B_03042.jpg	3	7/30/24
20240802_C6B_03043.jpg	5	7/30/24
20240802_C6B_03044.jpg	3.5	7/30/24
20240802_C6B_03045.jpg	1.5	7/30/24
20240802_C6B_03046.jpg	3	7/30/24
20240802_C6B_03047.jpg	3	7/30/24
20240802_C6B_03048.jpg	4	7/30/24
20240802_C6B_03049.jpg	2	7/30/24
20240802_C6B_03050.jpg	4	7/30/24
20240802_C6B_03051.jpg	4	7/30/24
20240802_C6B_03052.jpg	3	7/30/24
20240802_C6B_03053.jpg	1.5	7/30/24
20240802_C6B_03054.jpg	2	7/30/24
20240802_C6B_03055.jpg	2	7/30/24
20240802_C6B_03056.jpg	1.5	7/30/24
20240802_C6B_03057.jpg	1.5	7/30/24
20240802_C6B_03058.jpg	3	7/30/24
20240802_C6B_03059.jpg	3	7/30/24
20240802_C6B_03060.jpg	3	7/30/24
20240802_C6B_03061.jpg	3	7/30/24
20240802_C6B_03062.jpg	3	7/30/24
20240802_C6B_03063.jpg	1.5	7/30/24
20240802_C6B_03064.jpg	5.5	7/30/24
20240802_C6B_03065.jpg	2.5	7/30/24
20240802_C6B_03066.jpg	2	7/30/24
20240802_C6B_03067.jpg	2	7/30/24
20240802_C6B_03068.jpg	1.5	7/30/24
20240802_C6B_03069.jpg	1	7/30/24
20240802_C6B_03070.jpg	5	7/30/24
20240802_C6B_03071.jpg	1	7/30/24
20240802_C6B_03072.jpg	4	7/30/24
20240802_C6B_03073.jpg	5	7/30/24
20240802_C6B_03074.jpg	3.5	7/30/24
20240802_C6B_03075.jpg	1.5	7/30/24
20240802_C6B_03076.jpg	1.5	7/30/24
20240802_C6B_03077.jpg	3	7/30/24
20240802_C6B_03078.jpg	3	7/30/24
20240802_C6B_03079.jpg	1.5	7/30/24
20240802_C6B_03080.jpg	1	7/30/24
20240802_C6B_03081.jpg	1.5	7/30/24
20240802_C6B_03082.jpg	1.5	7/30/24
20240802_C6B_03083.jpg	1.5	7/30/24
20240802_C6B_03084.jpg	4	7/30/24
20240802_C6B_03085.jpg	2.5	7/30/24
20240802_C6B_03086.jpg	1.5	7/30/24
20240802_C6B_03087.jpg	1.5	7/30/24
20240802_C6B_03088.jpg	1.5	7/30/24
20240802_C6B_03089.jpg	1.5	7/30/24
20240802_C6B_03090.jpg	5	7/30/24
20240802_C6B_03091.jpg	3	7/30/24
20240802_C6B_03092.jpg	2	7/30/24
20240802_C6B_03093.jpg	4	7/30/24
20240802_C6B_03094.jpg	4	7/30/24
20240802_C6B_03095.jpg	3	7/30/24
20240802_C6B_03096.jpg	2	7/30/24
20240802_C6B_03097.jpg	1.5	7/30/24
20240802_C6B_03098.jpg	3	7/30/24
20240802_C6B_03099.jpg	3	7/30/24
20240802_C6B_03100.jpg	1.5	7/30/24
20240802_C6B_03101.jpg	1.5	7/30/24
20240802_C6B_03102.jpg	1	7/30/24
20240802_C6B_03103.jpg	1.5	7/30/24
20240802_C6B_03104.jpg	1.5	7/30/24
20240802_C6B_03105.jpg	4	7/30/24
20240802_C6B_03106.jpg	2	7/30/24
20240802_C6B_03107.jpg	5	7/30/24
20240802_C6B_03108.jpg	3	7/30/24
20240802_C6B_03109.jpg	2.5	7/30/24
20240802_C6B_03110.jpg	1.5	7/30/24
20240802_C6B_03111.jpg	1.5	7/30/24
20240802_C6B_03112.jpg	1.5	7/30/24
20240802_C6B_03113.jpg	1.5	7/30/24
20240802_C6B_03114.jpg	1.5	7/30/24
20240802_C6B_03115.jpg	3.5	7/30/24
20240802_C6B_03116.jpg	1.5	7/30/24
20240802_C6B_03117.jpg	2	7/30/24
20240802_C6B_03118.jpg	4	7/30/24
20240802_C6B_03119.jpg	4	7/30/24
20240802_C6B_03120.jpg	2	7/30/24
20240802_C6B_03121.jpg	2	7/30/24
20240802_C6B_03122.jpg	1.5	7/30/24
20240802_C6B_03123.jpg	3.5	7/30/24
20240802_C6B_03124.jpg	4.5	7/30/24
20240802_C6B_03125.jpg	1.5	7/30/24
20240802_C6B_03126.jpg	1.5	7/30/24
20240802_C6B_03127.jpg	1.5	7/30/24
20240802_C6B_03128.jpg	2.5	7/30/24
20240802_C6B_03129.jpg	3.5	7/30/24
20240802_C6B_03130.jpg	1.5	7/30/24
20240802_C6B_03131.jpg	4	7/30/24
20240802_C6B_03132.jpg	2.5	7/30/24
20240802_C6B_03133.jpg	1.5	7/30/24
20240802_C6B_03134.jpg	1.5	7/30/24
20240802_C6B_03135.jpg	5	7/30/24
20240802_C6B_03136.jpg	4	7/30/24
20240802_C6B_03137.jpg	3	7/30/24
20240802_C6B_03139.jpg	3	7/30/24
20240802_C6B_03140.jpg	3	7/30/24
20240802_C6B_03141.jpg	2	7/30/24
20240802_C6B_03142.jpg	4	7/30/24
20240802_C6B_03143.jpg	1.5	7/30/24
20240802_C6B_03144.jpg	1	7/30/24
20240802_C6B_03145.jpg	3.5	7/30/24
20240802_C6B_03146.jpg	4	7/30/24
20240802_C6B_03147.jpg	1	7/30/24
20240802_C6B_03148.jpg	3	7/30/24
20240802_C6B_03150.jpg	1.5	7/30/24
20240802_C6B_03151.jpg	4	7/30/24
20240802_C6B_03152.jpg	3	7/30/24
20240802_C6B_03153.jpg	3	7/30/24
20240802_C6B_03154.jpg	1.5	7/30/24
20240802_C6B_03155.jpg	1.5	7/30/24
20240802_C6B_03156.jpg	4	7/30/24
20240802_C6B_03157.jpg	3	7/30/24
20240802_C6B_03158.jpg	3	7/30/24
20240802_C6B_03159.jpg	3	7/30/24
20240802_C6B_03160.jpg	3	7/30/24
20240802_C6B_03161.jpg	2	7/30/24
20240802_C6B_03162.jpg	5	7/30/24
20240802_C6B_03163.jpg	3	7/30/24
20240802_C6B_03164.jpg	4	7/30/24
20240802_C6B_03165.jpg	3	7/30/24
20240802_C6B_03166.jpg	2.5	7/30/24
20240802_C6B_03167.jpg	5	7/30/24
20240802_C6B_03168.jpg	4	7/30/24
20240802_C6B_03169.jpg	3	7/30/24
20240802_C6B_03170.jpg	4	7/30/24
20240802_C6B_03171.jpg	3	7/30/24
20240802_C6B_03172.jpg	2	7/30/24
20240802_C6B_03173.jpg	1.5	7/30/24
20240802_C6B_03174.jpg	2.5	7/30/24
20240802_C6B_03175.jpg	5	7/30/24
20240802_C6B_03176.jpg	4	7/30/24
20240802_C6B_03177.jpg	3	7/30/24
20240802_C6B_03178.jpg	3	7/30/24
20240802_C6B_03179.jpg	4	7/30/24
20240802_C6B_03180.jpg	2	7/30/24
20240802_C6B_03181.jpg	2	7/30/24
20240802_C6B_03182.jpg	1.5	7/30/24
20240802_C6B_03183.jpg	1	7/30/24
20240802_C6B_03185.jpg	2	7/30/24
20240802_C6B_03186.jpg	2	7/30/24
20240802_C6B_03187.jpg	4	7/30/24
20240802_C6B_03188.jpg	4	7/30/24
20240802_C6B_03189.jpg	4	7/30/24
20240802_C6B_03190.jpg	1.5	7/30/24
20240802_C6B_03191.jpg	4.5	7/30/24
20240802_C6B_03192.jpg	7	7/30/24
20240802_C6B_03193.jpg	6	7/30/24
20240802_C6B_03194.jpg	6	7/30/24
20240802_C6B_03195.jpg	3.5	7/30/24
20240802_C6B_03196.jpg	1.5	7/30/24
20240802_C6B_03197.jpg	4	7/30/24
20240802_C6B_03198.jpg	4	7/30/24
20240802_C6B_03199.jpg	3	7/30/24
20240802_C6B_03200.jpg	4	7/30/24
20240802_C6B_03201.jpg	4	7/30/24
20240802_C6B_03202.jpg	4	7/30/24
20240802_C6B_03203.jpg	4	7/30/24
20240802_C6B_03204.jpg	1.5	7/30/24
20240802_C6B_03205.jpg	4	7/30/24
20240802_C6B_03206.jpg	4	7/30/24
20240802_C6B_03207.jpg	3	7/30/24
20240802_C6B_03208.jpg	1.5	7/30/24
20240802_C6B_03210.jpg	3	7/30/24
20240802_C6B_03211.jpg	4	7/30/24
20240802_C6B_03212.jpg	4	7/30/24
20240802_C6B_03213.jpg	2	7/30/24
20240802_C6B_03214.jpg	4	7/30/24
20240802_C6B_03215.jpg	4	7/30/24
20240802_C6B_03216.jpg	4	7/30/24
20240802_C6B_03217.jpg	5.5	7/30/24
20240802_C6B_03218.jpg	6.5	7/30/24
20240802_C6B_03219.jpg	4	7/30/24
20240802_C6B_03220.jpg	4	7/30/24
20240802_C6B_03221.jpg	4	7/30/24
20240802_C6B_03222.jpg	4	7/30/24
20240802_C6B_03223.jpg	3	7/30/24
20240802_C6B_03224.jpg	3	7/30/24
20240802_C6B_03225.jpg	1.5	7/30/24
20240802_C6B_03226.jpg	4	7/30/24
20240802_C6B_03227.jpg	8	7/30/24
20240802_C6B_03228.jpg	3	7/30/24
20240802_C6B_03229.jpg	1	7/30/24
20240802_C6B_03230.jpg	3	7/30/24
20240802_C6B_03231.jpg	3.5	7/30/24
20240802_C6B_03232.jpg	1.5	7/30/24
20240802_C6B_03233.jpg	2.5	7/30/24
20240802_C6B_03234.jpg	4	7/30/24
20240802_C6B_03235.jpg	4.5	7/30/24
20240802_C6B_03236.jpg	4	7/30/24
20240802_C6B_03237.jpg	7	7/30/24
20240802_C6B_03238.jpg	1.5	7/30/24
20240802_C6B_03239.jpg	2.5	7/30/24
20240802_C6B_03240.jpg	2.5	7/30/24
20240802_C6B_03241.jpg	4	7/30/24
20240802_C6B_03242.jpg	2.5	7/30/24
20240802_C6B_03243.jpg	2.5	7/30/24
20240802_C6B_03244.jpg	1	7/30/24
20240802_C6B_03245.jpg	3.5	7/30/24
20240802_C6B_03246.jpg	4	7/30/24
20240802_C6B_03247.jpg	3	7/30/24
20240802_C6B_03248.jpg	1	7/30/24
20240802_C6B_03249.jpg	1	7/30/24
20240802_C6B_03250.jpg	1.5	7/30/24
20240802_C6B_03251.jpg	4	7/30/24
20240802_C6B_03252.jpg	1	7/30/24
20240802_C6B_03253.jpg	3	7/30/24
20240802_C6B_03254.jpg	3.5	7/30/24
20240802_C6B_03255.jpg	1	7/30/24
20240802_C6B_03256.jpg	3	7/30/24
20240802_C6B_03257.jpg	3	7/30/24
20240802_C6B_03258.jpg	3.5	7/30/24
20240802_C6B_03259.jpg	1.5	7/30/24
20240802_C6B_03260.jpg	1.5	7/30/24
20240802_C6B_03261.jpg	1.5	7/30/24
20240802_C6B_03262.jpg	1.5	7/30/24
20240802_C6B_03263.jpg	1.5	7/30/24
20240802_C6B_03264.jpg	3	7/30/24
20240802_C6B_03265.jpg	1.5	7/30/24
20240802_C6B_03266.jpg	3	7/30/24
20240802_C6B_03267.jpg	2	7/30/24
20240802_C6B_03268.jpg	1.5	7/30/24
20240802_C6B_03269.jpg	1	7/30/24
20240802_C6B_03270.jpg	1.5	7/30/24
20240802_C6B_03271.jpg	5	7/30/24
20240802_C6B_03272.jpg	3	7/30/24
20240802_C6B_03273.jpg	3.5	7/30/24
20240802_C6B_03274.jpg	3	7/30/24
20240802_C6B_03275.jpg	3	7/30/24
20240802_C6B_03276.jpg	2	7/30/24
20240802_C6B_03277.jpg	2	7/30/24
20240802_C6B_03278.jpg	1.5	7/30/24
20240802_C6B_03279.jpg	1.5	7/30/24
20240802_C6B_03280.jpg	3.5	7/30/24
20240802_C6B_03281.jpg	1.5	7/30/24
20240802_C6B_03282.jpg	3	7/30/24
20240802_C6B_03283.jpg	1.5	7/30/24
20240802_C6B_03284.jpg	3	7/30/24
20240802_C6B_03285.jpg	3	7/30/24
20240802_C6B_03286.jpg	2	7/30/24
20240802_C6B_03287.jpg	1.5	7/30/24
20240802_C6B_03288.jpg	1.5	7/30/24
20240802_C6B_03289.jpg	4	7/30/24
20240802_C6B_03290.jpg	3	7/30/24
20240802_C6B_03291.jpg	3.5	7/30/24
20240802_C6B_03292.jpg	5	7/30/24
20240802_C6B_03293.jpg	1.5	7/30/24
20240802_C6B_03294.jpg	2	7/30/24
20240802_C6B_03295.jpg	1.5	7/30/24
20240802_C6B_03296.jpg	2.5	7/30/24
20240802_C6B_03297.jpg	2	7/30/24
20240802_C6B_03298.jpg	4.5	7/30/24
20240802_C6B_03299.jpg	3	7/30/24
20240802_C6B_03300.jpg	2	7/30/24
20240802_C6B_03301.jpg	4.5	7/30/24
20240802_C6B_03302.jpg	2.5	7/30/24
20240802_C6B_03303.jpg	1.5	7/30/24
20240802_C6B_03304.jpg	4	7/30/24
20240802_C6B_03305.jpg	1.5	7/30/24
20240802_C6B_03306.jpg	2.5	7/30/24
20240802_C6B_03307.jpg	1.5	7/30/24
20240802_C6B_03308.jpg	2	7/30/24
20240802_C6B_03309.jpg	1.5	7/30/24
20240802_C6B_03310.jpg	4	7/30/24
20240802_C6B_03311.jpg	1.5	7/30/24
20240802_C6B_03312.jpg	1	7/30/24
20240802_C6B_03313.jpg	2	7/30/24
20240802_C6B_03314.jpg	4	7/30/24
20240802_C6B_03315.jpg	4	7/30/24
20240802_C6B_03316.jpg	3.5	7/30/24
20240802_C6B_03317.jpg	2	7/30/24
20240802_C6B_03318.jpg	2	7/30/24
20240802_C6B_03319.jpg	2	7/30/24
20240802_C6B_03320.jpg	2	7/30/24
20240802_C6B_03321.jpg	2	7/30/24
20240802_C6B_03322.jpg	4.5	7/30/24
20240802_C6B_03323.jpg	2	7/30/24
20240802_C6B_03324.jpg	2	7/30/24
20240802_C6B_03325.jpg	1.5	7/30/24
20240802_C6B_03326.jpg	4	7/30/24
20240802_C6B_03327.jpg	1.5	7/30/24
20240802_C6B_03328.jpg	1.5	7/30/24
20240802_C6B_03329.jpg	1.5	7/30/24
20240802_C6B_03330.jpg	1.5	7/30/24
20240802_C6B_03331.jpg	1	7/30/24
20240802_C6B_03332.jpg	3.5	7/30/24
20240802_C6B_03333.jpg	1.5	7/30/24
20240802_C6B_03334.jpg	4	7/30/24
20240802_C6B_03335.jpg	3.5	7/30/24
20240802_C6B_03336.jpg	3.5	7/30/24
20240802_C6B_03337.jpg	5	7/30/24
20240802_C6B_03338.jpg	2.5	7/30/24
20240802_C6B_03340.jpg	2	7/30/24
20240802_C6B_03341.jpg	3.5	7/30/24
20240802_C6B_03342.jpg	1.5	7/30/24
20240802_C6B_03343.jpg	1.5	7/30/24
20240802_C6B_03344.jpg	1.5	7/30/24
20240802_C6B_03345.jpg	1.5	7/30/24
20240802_C6B_03346.jpg	1.5	7/30/24
20240802_C6B_03347.jpg	2.5	7/30/24
20240802_C6B_03348.jpg	2.5	7/30/24
20240802_C6B_03349.jpg	1.5	7/30/24
20240802_C6B_03350.jpg	1.5	7/30/24
20240802_C6B_03351.jpg	3.5	7/30/24
20240802_C6B_03352.jpg	1.5	7/30/24
20240802_C6B_03353.jpg	1	7/30/24
20240802_C6B_03354.jpg	1	7/30/24
20240802_C6B_03355.jpg	3.5	7/30/24
20240802_C6B_03356.jpg	1.5	7/30/24
20240802_C6B_03357.jpg	1.5	7/30/24
20240802_C6B_03358.jpg	1.5	7/30/24
20240802_C6B_03359.jpg	1.5	7/30/24
20240802_C6B_03360.jpg	1	7/30/24
20240802_C6B_03361.jpg	1.5	7/30/24
20240802_C6B_03362.jpg	2	7/30/24
20240802_C6B_03363.jpg	1.5	7/30/24
20240802_C6B_03364.jpg	1.5	7/30/24
20240802_C6B_03365.jpg	2	7/30/24
20240802_C6B_03366.jpg	1.5	7/30/24
20240802_C6B_03367.jpg	2	7/30/24
20240802_C6B_03368.jpg	1.5	7/30/24
20240802_C6B_03369.jpg	4	7/30/24
20240802_C6B_03370.jpg	3	7/30/24
20240802_C6B_03371.jpg	1.5	7/30/24
20240802_C6B_03372.jpg	2.5	7/30/24
20240802_C6B_03373.jpg	1	7/30/24
20240802_C6B_03374.jpg	4	7/30/24
20240802_C6B_03375.jpg	1.5	7/30/24
20240802_C6B_03376.jpg	1.5	7/30/24
20240802_C6B_03377.jpg	2	7/30/24
20240802_C6B_03378.jpg	2.5	7/30/24
20240802_C6B_03379.jpg	2	7/30/24
20240802_C6B_03380.jpg	2	7/30/24
20240802_C6B_03381.jpg	1.5	7/30/24
20240802_C6B_03382.jpg	2	7/30/24
20240802_C6B_03383.jpg	4	7/30/24
20240802_C6B_03384.jpg	1	7/30/24
20240802_C6B_03385.jpg	5.5	7/30/24
20240802_C6B_03386.jpg	1.5	7/30/24
20240802_C6B_03387.jpg	1	7/30/24
20240802_C6B_03388.jpg	5	7/30/24
20240802_C6B_03389.jpg	4	7/30/24
20240802_C6B_03390.jpg	2.5	7/30/24
20240802_C6B_03391.jpg	2	7/30/24
20240802_C6B_03392.jpg	1.5	7/30/24
20240802_C6B_03393.jpg	2.5	7/30/24
20240802_C6B_03394.jpg	1.5	7/30/24
20240802_C6B_03395.jpg	4	7/30/24
20240802_C6B_03396.jpg	3.5	7/30/24
20240802_C6B_03397.jpg	5	7/30/24
20240802_C6B_03398.jpg	1.5	7/30/24
20240802_C6B_03399.jpg	1	7/30/24
20240802_C6B_03400.jpg	1.5	7/30/24
20240802_C6B_03401.jpg	6	7/30/24
20240802_C6B_03402.jpg	1.5	7/30/24
20240802_C6B_03403.jpg	2.5	7/30/24
20240802_C6B_03404.jpg	4	7/30/24
20240802_C6B_03405.jpg	4	7/30/24
20240802_C6B_03406.jpg	2	7/30/24
20240802_C6B_03407.jpg	2	7/30/24
20240802_C6B_03408.jpg	2	7/30/24
20240802_C6B_03409.jpg	2.5	7/30/24
20240802_C6B_03410.jpg	2.5	7/30/24
20240802_C6B_03411.jpg	3	7/30/24
20240802_C6B_03412.jpg	1.5	7/30/24
20240802_C6B_03413.jpg	2.5	7/30/24
20240802_C6B_03414.jpg	2.5	7/30/24
20240802_C6B_03415.jpg	2	7/30/24
20240802_C6B_03417.jpg	1.5	7/30/24
20240802_C6B_03418.jpg	1.5	7/30/24
20240802_C6B_03419.jpg	1.5	7/30/24
20240802_C6B_03420.jpg	1.5	7/30/24
20240802_C6B_03421.jpg	1.5	7/30/24
20240802_C6B_03422.jpg	1	7/30/24
20240802_C6B_03423.jpg	1.5	7/30/24
20240802_C6B_03424.jpg	2	7/30/24
20240802_C6B_03425.jpg	1.5	7/30/24
20240802_C6B_03426.jpg	2	7/30/24
20240802_C6B_03427.jpg	1.5	7/30/24
20240802_C6B_03428.jpg	7	7/30/24
20240802_C6B_03430.jpg	2	7/30/24
20240802_C6B_03431.jpg	2	7/30/24
20240802_C6B_03432.jpg	4	7/30/24
20240802_C6B_03433.jpg	2	7/30/24
20240802_C6B_03434.jpg	1.5	7/30/24
20240802_C6B_03435.jpg	1.5	7/30/24
20240802_C6B_03436.jpg	2	7/30/24
20240802_C6B_03437.jpg	1	7/30/24
20240802_C6B_03438.jpg	2.5	7/30/24
20240802_C6B_03439.jpg	1.5	7/30/24
20240802_C6B_03440.jpg	1.5	7/30/24
20240802_C6B_03441.jpg	4	7/30/24
20240802_C6B_03442.jpg	3.5	7/30/24
20240802_C6B_03443.jpg	2	7/30/24
20240802_C6B_03444.jpg	3	7/30/24
20240802_C6B_03445.jpg	4	7/30/24
20240802_C6B_03446.jpg	1.5	7/30/24
20240802_C6B_03447.jpg	2.5	7/30/24
20240802_C6B_03448.jpg	4	7/30/24
20240802_C6B_03449.jpg	1	7/30/24
20240802_C6B_03450.jpg	2	7/30/24
20240802_C6B_03451.jpg	2	7/30/24
20240802_C6B_03452.jpg	3.5	7/30/24
20240802_C6B_03453.jpg	2	7/30/24
20240802_C6B_03454.jpg	1.5	7/30/24
20240802_C6B_03455.jpg	4	7/30/24
20240802_C6B_03456.jpg	2	7/30/24
20240802_C6B_03457.jpg	2	7/30/24
20240802_C6B_03458.jpg	3	7/30/24
20240802_C6B_03459.jpg	3	7/30/24
20240802_C6B_03460.jpg	3	7/30/24
20240802_C6B_03461.jpg	2	7/30/24
20240802_C6B_03462.jpg	4	7/30/24
20240802_C6B_03463.jpg	1.5	7/30/24
20240802_C6B_03464.jpg	1.5	7/30/24
20240802_C6B_03465.jpg	3	7/30/24
20240802_C6B_03466.jpg	1.5	7/30/24
20240802_C6B_03467.jpg	4	7/30/24
20240802_C6B_03468.jpg	4	7/30/24
20240802_C6B_03469.jpg	3	7/30/24
20240802_C6B_03470.jpg	1.5	7/30/24
20240802_C6B_03472.jpg	7	7/30/24
20240802_C6B_03473.jpg	4	7/30/24
20240802_C6B_03474.jpg	2	7/30/24
20240802_C6B_03475.jpg	1.5	7/30/24
20240802_C6B_03476.jpg	1.5	7/30/24
20240802_C6B_03477.jpg	1	7/30/24
20240802_C6B_03478.jpg	1	7/30/24
20240802_C6B_03480.jpg	1.5	7/30/24
20240802_C6B_03481.jpg	1.5	7/30/24
20240802_C6B_03482.jpg	4	7/30/24
20240802_C6B_03483.jpg	4	7/30/24
20240802_C6B_03484.jpg	4	7/30/24
20240802_C6B_03485.jpg	1.5	7/30/24
20240802_C6B_03486.jpg	1.5	7/30/24
20240802_C6B_03487.jpg	1	7/30/24
20240802_C6B_03488.jpg	1.5	7/30/24
20240802_C6B_03489.jpg	4	7/30/24
20240802_C6B_03490.jpg	1.5	7/30/24
20240802_C6B_03491.jpg	1.5	7/30/24
20240802_C6B_03492.jpg	1.5	7/30/24
20240802_C6B_03493.jpg	1.5	7/30/24
20240802_C6B_03494.jpg	1.5	7/30/24
20240802_C6B_03495.jpg	8.5	7/30/24
20240802_C6B_03496.jpg	3	7/30/24
20240802_C6B_03497.jpg	2	7/30/24
20240802_C6B_03498.jpg	4	7/30/24
20240802_C6B_03499.jpg	3.5	7/30/24
20240802_C6B_03501.jpg	1	7/30/24
20240802_C6B_03502.jpg	2	7/30/24
20240802_C6B_03503.jpg	1	7/30/24
20240802_C6B_03504.jpg	1.5	7/30/24
20240802_C6B_03505.jpg	1.5	7/30/24
20240802_C6B_03506.jpg	1	7/30/24
20240802_C6B_03507.jpg	5	7/30/24
20240802_C6B_03508.jpg	3	7/30/24
20240802_C6B_03509.jpg	2.5	7/30/24
20240802_C6B_03510.jpg	4	7/30/24
20240802_C6B_03511.jpg	4	7/30/24
20240802_C6B_03512.jpg	4	7/30/24
20240802_C6B_03513.jpg	1.5	7/30/24
20240802_C6B_03514.jpg	2	7/30/24
20240802_C6B_03515.jpg	3	7/30/24
20240802_C6B_03516.jpg	3.5	7/30/24
20240802_C6B_03517.jpg	1.5	7/30/24
20240802_C6B_03518.jpg	4	7/30/24
20240802_C6B_03519.jpg	3.5	7/30/24
20240802_C6B_03520.jpg	4	7/30/24
20240802_C6B_03521.jpg	3	7/30/24
20240802_C6B_03522.jpg	3.5	7/30/24
20240802_C6B_03523.jpg	3	7/30/24
20240802_C6B_03524.jpg	4	7/30/24
20240802_C6B_03525.jpg	2.5	7/30/24
20240802_C6B_03526.jpg	2	7/30/24
20240802_C6B_03527.jpg	1.5	7/30/24
20240802_C6B_03528.jpg	1.5	7/30/24
20240802_C6B_03529.jpg	2	7/30/24
20240802_C6B_03530.jpg	3	7/30/24
20240802_C6B_03531.jpg	4	7/30/24
20240802_C6B_03532.jpg	1.5	7/30/24
20240802_C6B_03533.jpg	1.5	7/30/24
20240802_C6B_03534.jpg	1	7/30/24
20240802_C6B_03535.jpg	1.5	7/30/24
20240802_C6B_03536.jpg	2.5	7/30/24
20240802_C6B_03537.jpg	2	7/30/24
20240802_C6B_03538.jpg	4	7/30/24
20240802_C6B_03539.jpg	3	7/30/24
20240802_C6B_03541.jpg	1.5	7/30/24
20240802_C6B_03542.jpg	1.5	7/30/24
20240802_C6B_03543.jpg	4	7/30/24
20240802_C6B_03544.jpg	1.5	7/30/24
20240802_C6B_03545.jpg	2	7/30/24
20240802_C6B_03546.jpg	2.5	7/30/24
20240802_C6B_03547.jpg	1.5	7/30/24
20240802_C6B_03548.jpg	1.5	7/30/24
20240802_C6B_03549.jpg	1	7/30/24
20240802_C6B_03550.jpg	3	7/30/24
20240802_C6B_03551.jpg	1.5	7/30/24
20240802_C6B_03552.jpg	2.5	7/30/24
20240802_C6B_03553.jpg	2.5	7/30/24
20240802_C6B_03554.jpg	5.5	7/30/24
20240802_C6B_03555.jpg	5	7/30/24
20240802_C6B_03556.jpg	4	7/30/24
20240802_C6B_03557.jpg	2	7/30/24
20240802_C6B_03558.jpg	2.5	7/30/24
20240802_C6B_03559.jpg	4	7/30/24
20240802_C6B_03560.jpg	2	7/30/24
20240802_C6B_03561.jpg	2	7/30/24
20240802_C6B_03562.jpg	1.5	7/30/24
20240802_C6B_03563.jpg	5	7/30/24
20240802_C6B_03564.jpg	4	7/30/24
20240802_C6B_03565.jpg	1	7/30/24
20240802_C6B_03566.jpg	1.5	7/30/24
20240802_C6B_03567.jpg	3	7/30/24
20240802_C6B_03568.jpg	2	7/30/24
20240802_C6B_03569.jpg	1.5	7/30/24
20240802_C6B_03570.jpg	1.5	7/30/24
20240802_C6B_03571.jpg	1.5	7/30/24
20240802_C6B_03572.jpg	2	7/30/24
20240802_C6B_03573.jpg	1.5	7/30/24
20240802_C6B_03574.jpg	2	7/30/24
20240802_C6B_03575.jpg	2	7/30/24
20240802_C6B_03576.jpg	1.5	7/30/24
20240802_C6B_03577.jpg	6	7/30/24
20240802_C6B_03578.jpg	2.5	7/30/24
20240802_C6B_03579.jpg	4	7/30/24
20240802_C6B_03580.jpg	3	7/30/24
20240802_C6B_03581.jpg	1.5	7/30/24
20240802_C6B_03582.jpg	5	7/30/24
20240802_C6B_03583.jpg	1.5	7/30/24
20240802_C6B_03584.jpg	2	7/30/24
20240802_C6B_03585.jpg	4	7/30/24
20240802_C6B_03586.jpg	3	7/30/24
20240802_C6B_03587.jpg	8	7/30/24
20240802_C6B_03588.jpg	2	7/30/24
20240802_C6B_03589.jpg	3	7/30/24
20240802_C6B_03590.jpg	1.5	7/30/24
20240802_C6B_03591.jpg	1.5	7/30/24
20240802_C6B_03592.jpg	1.5	7/30/24
20240802_C6B_03593.jpg	1.5	7/30/24
20240802_C6B_03594.jpg	1.5	7/30/24
20240802_C6B_03595.jpg	2.5	7/30/24
20240802_C6B_03596.jpg	1.5	7/30/24
20240802_C6B_03597.jpg	1.5	7/30/24
20240802_C6B_03598.jpg	1.5	7/30/24
20240802_C6B_03599.jpg	4	7/30/24
20240802_C6B_03600.jpg	1.5	7/30/24
20240802_C6B_03601.jpg	1.5	7/30/24
20240802_C6B_03602.jpg	4	7/30/24
20240802_C6B_03603.jpg	4	7/30/24
20240802_C6B_03604.jpg	3	7/30/24
20240802_C6B_03605.jpg	1	7/30/24
20240802_C6B_03606.jpg	1.5	7/30/24
20240802_C6B_03607.jpg	4	7/30/24
20240802_C6B_03608.jpg	2.5	7/30/24
20240802_C6B_03609.jpg	2	7/30/24
20240802_C6B_03610.jpg	8	7/30/24
20240802_C6B_03611.jpg	4	7/30/24
20240802_C6B_03612.jpg	4	7/30/24
20240802_C6B_03613.jpg	1.5	7/30/24
20240802_C6B_03614.jpg	3.5	7/30/24
20240802_C6B_03615.jpg	3	7/30/24
20240802_C6B_03616.jpg	1.5	7/30/24
20240802_C6B_03617.jpg	1.5	7/30/24
20240802_C6B_03618.jpg	4	7/30/24
20240802_C6B_03619.jpg	4	7/30/24
20240802_C6B_03620.jpg	5	7/30/24
20240802_C6B_03621.jpg	4	7/30/24
20240802_C6B_03623.jpg	2	7/30/24
20240802_C6B_03624.jpg	1.5	7/30/24
20240802_C6B_03625.jpg	2	7/30/24
20240802_C6B_03626.jpg	1.5	7/30/24
20240802_C6B_03627.jpg	5	7/30/24
20240802_C6B_03628.jpg	4	7/30/24
20240802_C6B_03629.jpg	4.5	7/30/24
20240802_C6B_03630.jpg	4	7/30/24
20240802_C6B_03631.jpg	1.5	7/30/24
20240802_C6B_03632.jpg	1.5	7/30/24
20240802_C6B_03633.jpg	1.5	7/30/24
20240802_C6B_03634.jpg	1.5	7/30/24
20240802_C6B_03635.jpg	1.5	7/30/24
20240802_C6B_03636.jpg	4	7/30/24
20240802_C6B_03637.jpg	2	7/30/24
20240802_C6B_03638.jpg	2.5	7/30/24
20240802_C6B_03639.jpg	1.5	7/30/24
20240802_C6B_03640.jpg	4	7/30/24
20240802_C6B_03641.jpg	2	7/30/24
20240802_C6B_03642.jpg	4	7/30/24
20240802_C6B_03643.jpg	1.5	7/30/24
20240802_C6B_03644.jpg	1.5	7/30/24
20240802_C6B_03645.jpg	1.5	7/30/24
20240802_C6B_03646.jpg	1.5	7/30/24
20240802_C6B_03647.jpg	1.5	7/30/24
20240802_C6B_03648.jpg	3	7/30/24
20240802_C6B_03649.jpg	1.5	7/30/24
20240802_C6B_03650.jpg	1.5	7/30/24
20240802_C6B_03651.jpg	2	7/30/24
20240802_C6B_03652.jpg	4	7/30/24
20240802_C6B_03653.jpg	2	7/30/24
20240802_C6B_03654.jpg	2	7/30/24
20240802_C6B_03655.jpg	5.5	7/30/24
20240802_C6B_03656.jpg	4	7/30/24
20240802_C6B_03657.jpg	1.5	7/30/24
20240802_C6B_03658.jpg	2	7/30/24
20240802_C6B_03659.jpg	4	7/30/24
20240802_C6B_03660.jpg	3	7/30/24
20240802_C6B_03661.jpg	2	7/30/24
20240802_C6B_03662.jpg	4	7/30/24
20240802_C6B_03663.jpg	5	7/30/24
20240802_C6B_03664.jpg	3	7/30/24
20240802_C6B_03665.jpg	1.5	7/30/24
20240802_C6B_03666.jpg	4	7/30/24
20240802_C6B_03667.jpg	5	7/30/24
20240802_C6B_03668.jpg	4	7/30/24
20240802_C6B_03669.jpg	4	7/30/24
20240802_C6B_03670.jpg	4	7/30/24
20240802_C6B_03671.jpg	3.5	7/30/24
20240802_C6B_03672.jpg	2	7/30/24
20240802_C6B_03673.jpg	2	7/30/24
20240802_C6B_03674.jpg	4	7/30/24
20240802_C6B_03675.jpg	4	7/30/24
20240802_C6B_03676.jpg	4	7/30/24
20240802_C6B_03677.jpg	4	7/30/24
20240802_C6B_03678.jpg	4	7/30/24
20240802_C6B_03679.jpg	3	7/30/24
20240802_C6B_03680.jpg	5	7/30/24
20240802_C6B_03681.jpg	5.5	7/30/24
20240802_C6B_03682.jpg	4.5	7/30/24
20240802_C6B_03683.jpg	6	7/30/24
20240802_C6B_03684.jpg	2	7/30/24
20240802_C6B_03685.jpg	2	7/30/24
20240802_C6B_03686.jpg	2	7/30/24
20240802_C6B_03687.jpg	1.5	7/30/24
20240802_C6B_03688.jpg	4	7/30/24
20240802_C6B_03689.jpg	3.5	7/30/24
20240802_C6B_03690.jpg	5	7/30/24
20240802_C6B_03691.jpg	3	7/30/24
20240802_C6B_03692.jpg	2	7/30/24
20240802_C6B_03693.jpg	4	7/30/24
20240802_C6B_03694.jpg	3	7/30/24
20240802_C6B_03695.jpg	4	7/30/24
20240802_C6B_03696.jpg	1.5	7/30/24
20240802_C6B_03697.jpg	4.5	7/30/24
20240802_C6B_03698.jpg	1.5	7/30/24
20240802_C6B_03699.jpg	4	7/30/24
20240802_C6B_03700.jpg	3.5	7/30/24
20240802_C6B_03701.jpg	4	7/30/24
20240802_C6B_03702.jpg	4	7/30/24
20240802_C6B_03703.jpg	1.5	7/30/24
20240802_C6B_03704.jpg	1.5	7/30/24
20240802_C6B_03705.jpg	1.5	7/30/24
20240802_C6B_03706.jpg	1.5	7/30/24
20240802_C6B_03707.jpg	3	7/30/24
20240802_C6B_03708.jpg	1.5	7/30/24
20240802_C6B_03709.jpg	4	7/30/24
20240802_C6B_03710.jpg	2	7/30/24
20240802_C6B_03711.jpg	1.5	7/30/24
20240802_C6B_03712.jpg	1.5	7/30/24
20240802_C6B_03713.jpg	2	7/30/24
20240802_C6B_03714.jpg	3	7/30/24
20240802_C6B_03715.jpg	1.5	7/30/24
20240802_C6B_03716.jpg	4	7/30/24
20240802_C6B_03717.jpg	1.5	7/30/24
20240802_C6B_03718.jpg	4	7/30/24
20240802_C6B_03719.jpg	2	7/30/24
20240802_C6B_03720.jpg	4	7/30/24
20240802_C6B_03721.jpg	4	7/30/24
20240802_C6B_03722.jpg	4.5	7/30/24
20240802_C6B_03723.jpg	3.5	7/30/24
20240802_C6B_03724.jpg	4	7/30/24
20240802_C6B_03725.jpg	6.5	7/30/24
20240802_C6B_03726.jpg	4	7/30/24
20240802_C6B_03727.jpg	2	7/30/24
20240802_C6B_03728.jpg	1.5	7/30/24
20240802_C6B_03729.jpg	1.5	7/30/24
20240802_C6B_03730.jpg	1.5	7/30/24
20240802_C6B_03731.jpg	4	7/30/24
20240802_C6B_03732.jpg	4	7/30/24
20240802_C6B_03733.jpg	1.5	7/30/24
20240802_C6B_03734.jpg	1.5	7/30/24
20240802_C6B_03735.jpg	1.5	7/30/24
20240802_C6B_03736.jpg	3	7/30/24
20240802_C6B_03737.jpg	3	7/30/24
20240802_C6B_03738.jpg	4	7/30/24
20240802_C6B_03739.jpg	4	7/30/24
20240802_C6B_03740.jpg	4	7/30/24
20240802_C6B_03742.jpg	4	7/30/24
20240802_C6B_03743.jpg	1.5	7/30/24
20240802_C6B_03744.jpg	4	7/30/24
20240802_C6B_03745.jpg	3.5	7/30/24
20240802_C6B_03746.jpg	4	7/30/24
20240802_C6B_03747.jpg	5	7/30/24
20240802_C6B_03748.jpg	3	7/30/24
20240802_C6B_03749.jpg	7	7/30/24
20240802_C6B_03750.jpg	1.5	7/30/24
20240802_C6B_03751.jpg	3.5	7/30/24
20240802_C6B_03752.jpg	4	7/30/24
20240802_C6B_03753.jpg	1.5	7/30/24
20240802_C6B_03754.jpg	5	7/30/24
20240802_C6B_03755.jpg	5	7/30/24
20240802_C6B_03756.jpg	1.5	7/30/24
20240802_C6B_03757.jpg	2	7/30/24
20240802_C6B_03758.jpg	1.5	7/30/24
20240802_C6B_03759.jpg	3	7/30/24
20240802_C6B_03760.jpg	2	7/30/24
20240802_C6B_03761.jpg	4	7/30/24
20240802_C6B_03762.jpg	1.5	7/30/24
20240802_C6B_03763.jpg	2	7/30/24
20240802_C6B_03764.jpg	3	7/30/24
20240802_C6B_03765.jpg	3	7/30/24
20240802_C6B_03766.jpg	3.5	7/30/24
20240802_C6B_03767.jpg	3.5	7/30/24
20240802_C6B_03768.jpg	4	7/30/24
20240802_C6B_03769.jpg	5	7/30/24
20240802_C6B_03770.jpg	5	7/30/24
20240802_C6B_03771.jpg	1.5	7/30/24
20240802_C6B_03772.jpg	1.5	7/30/24
20240802_C6B_03773.jpg	2	7/30/24
20240802_C6B_03774.jpg	2	7/30/24
20240802_C6B_03775.jpg	2	7/30/24
20240802_C6B_03776.jpg	1.5	7/30/24
20240802_C6B_03777.jpg	3.5	7/30/24
20240802_C6B_03778.jpg	3.5	7/30/24
20240802_C6B_03779.jpg	3	7/30/24
20240802_C6B_03780.jpg	2.5	7/30/24
20240802_C6B_03781.jpg	2.5	7/30/24
20240802_C6B_03782.jpg	4	7/30/24
20240802_C6B_03783.jpg	1.5	7/30/24
20240802_C6B_03784.jpg	4	7/30/24
20240802_C6B_03785.jpg	4	7/30/24
20240802_C6B_03786.jpg	1.5	7/30/24
20240802_C6B_03787.jpg	3	7/30/24
20240802_C6B_03788.jpg	1.5	7/30/24
20240802_C6B_03789.jpg	2.5	7/30/24
20240802_C6B_03790.jpg	2	7/30/24
20240802_C6B_03791.jpg	2	7/30/24
20240802_C6B_03792.jpg	4.5	7/30/24
20240802_C6B_03793.jpg	5.5	7/30/24
20240802_C6B_03794.jpg	5	7/30/24
20240802_C6B_03795.jpg	2.5	7/30/24
20240802_C6B_03796.jpg	3	7/30/24
20240802_C6B_03797.jpg	4	7/30/24
20240802_C6B_03798.jpg	5.5	7/30/24
20240802_C6B_03799.jpg	2.5	7/30/24
20240802_C6B_03800.jpg	2	7/30/24
20240802_C6B_03801.jpg	1.5	7/30/24
20240802_C6B_03802.jpg	4	7/30/24
20240802_C6B_03803.jpg	4	7/30/24
20240802_C6B_03804.jpg	2.5	7/30/24
20240802_C6B_03805.jpg	3.5	7/30/24
20240802_C6B_03806.jpg	2	7/30/24
20240802_C6B_03807.jpg	2	7/30/24
20240802_C6B_03808.jpg	2.5	7/30/24
20240802_C6B_03809.jpg	4	7/30/24
20240802_C6B_03810.jpg	2	7/30/24
20240802_C6B_03811.jpg	4	7/30/24
20240802_C6B_03812.jpg	5	7/30/24
20240802_C6B_03814.jpg	2	7/30/24
20240802_C6B_03815.jpg	2.5	7/30/24
20240802_C6B_03816.jpg	4.5	7/30/24
20240802_C6B_03817.jpg	4	7/30/24
20240802_C6B_03818.jpg	4	7/30/24
20240802_C6B_03819.jpg	2	7/30/24
20250628_C10_04003.jpg	8	6/30/25
20250628_C10_04004.jpg	7.5	6/30/25
20250628_C10_04005.jpg	6	6/30/25
20250628_C10_04006.jpg	6.5	6/30/25
20250628_C10_04007.jpg	7	6/30/25
20250628_C10_04008.jpg	7.5	6/30/25
20250628_C10_04009.jpg	8	6/30/25
20250628_C10_04010.jpg	7.5	6/30/25
20250628_C10_04011.jpg	7	6/30/25
20250628_C10_04012.jpg	7	6/30/25
20250628_C10_04013.jpg	7.5	6/30/25
20250628_C10_04014.jpg	7	6/30/25
20250628_C10_04015.jpg	6.5	6/30/25
20250628_C10_04016.jpg	7.5	6/30/25
20250628_C10_04017.jpg	8	6/30/25
20250628_C10_04018.jpg	7	6/30/25
20250628_C10_04019.jpg	7.5	6/30/25
20250628_C10_04020.jpg	8	6/30/25
20250628_C10_04021.jpg	7.5	6/30/25
20250628_C10_04022.jpg	7	6/30/25
20250628_C10_04023.jpg	7	6/30/25
20250628_C10_04024.jpg	6.5	6/30/25
20250628_C10_04025.jpg	7	6/30/25
20250628_C10_04026.jpg	7.5	6/30/25
20250628_C10_04027.jpg	7.5	6/30/25
20250628_C10_04028.jpg	7.5	6/30/25
20250628_C10_04029.jpg	7	6/30/25
20250628_C10_04030.jpg	7	6/30/25
20250628_C10_04032.jpg	6.5	6/30/25
20250628_C10_04033.jpg	6	6/30/25
20250628_C10_04034.jpg	7	6/30/25
20250628_C10_04035.jpg	7.5	6/30/25
20250628_C10_04036.jpg	6	6/30/25
20250628_C10_04037.jpg	8	6/30/25
20250628_C10_04038.jpg	5	6/30/25
20250628_C10_04039.jpg	7.5	6/30/25
20250628_C10_04040.jpg	8	6/30/25
20250628_C10_04041.jpg	7.5	6/30/25
20250628_C10_04042.jpg	8	6/30/25
20250628_C10_04043.jpg	7.5	6/30/25
20250628_C10_04044.jpg	7.5	6/30/25
20250628_C10_04045.jpg	7	6/30/25
20250628_C10_04046.jpg	7.5	6/30/25
20250628_C10_04047.jpg	8	6/30/25
20250628_C10_04048.jpg	8	6/30/25
20250628_C10_04049.jpg	9	6/30/25
20250628_C10_04051.jpg	7.5	6/30/25
20250628_C10_04052.jpg	8	6/30/25
20250628_C10_04053.jpg	8	6/30/25
20250628_C10_04055.jpg	7.5	6/30/25
20250628_C10_04056.jpg	7	6/30/25
20250628_C10_04059.jpg	6.5	6/30/25
20250628_C10_04060.jpg	7.5	6/30/25
20250628_C10_04061.jpg	8	6/30/25
20250628_C10_04062.jpg	8	6/30/25
20250628_C10_04063.jpg	8	6/30/25
20250628_C10_04064.jpg	7.5	6/30/25
20250628_C10_04065.jpg	7.5	6/30/25
20250628_C10_04066.jpg	7	6/30/25
20250628_C10_04067.jpg	7.5	6/30/25
20250628_C10_04068.jpg	8	6/30/25
20250628_C10_04069.jpg	8	6/30/25
20250628_C10_04071.jpg	8	6/30/25
20250628_C10_04072.jpg	8	6/30/25
20250628_C10_04073.jpg	8	6/30/25
20250628_C10_04074.jpg	7	6/30/25
20250628_C10_04075.jpg	5	6/30/25
20250628_C10_04076.jpg	5	6/30/25
20250628_C10_04077.jpg	7	6/30/25
20250628_C10_04078.jpg	7	6/30/25
20250628_C10_04079.jpg	7.5	6/30/25
20250628_C10_04080.jpg	7	6/30/25
20250628_C10_04081.jpg	7	6/30/25
20250628_C10_04082.jpg	6	6/30/25
20250628_C10_04083.jpg	7	6/30/25
20250628_C10_04084.jpg	7	6/30/25
20250628_C10_04085.jpg	6	6/30/25
20250628_C10_04086.jpg	7	6/30/25
20250628_C10_04087.jpg	7.5	6/30/25
20250628_C10_04088.jpg	7.5	6/30/25
20250628_C10_04089.jpg	5	6/30/25
20250628_C10_04090.jpg	6.5	6/30/25
20250628_C10_04091.jpg	5.5	6/30/25
20250628_C10_04092.jpg	7	6/30/25
20250628_C10_04093.jpg	7.5	6/30/25
20250628_C10_04094.jpg	7.5	6/30/25
20250628_C10_04095.jpg	6	6/30/25
20250628_C10_04096.jpg	6	6/30/25
20250628_C10_04097.jpg	7	6/30/25
20250628_C10_04099.jpg	8	6/30/25
20250628_C10_04100.jpg	7	6/30/25
20250628_C10_04103.jpg	7	6/30/25
20250628_C10_04104.jpg	8	6/30/25
20250628_C10_04111.jpg	6	6/30/25
20250628_C10_04112.jpg	7.5	6/30/25
20250628_C10_04115.jpg	8	6/30/25
20250628_C10_04116.jpg	7	6/30/25
20250628_C10_04119.jpg	7	6/30/25
20250628_C10_04120.jpg	6	6/30/25
20250628_C10_04123.jpg	7	6/30/25
20250628_C10_04124.jpg	7.5	6/30/25
20250628_C10_04125.jpg	6.5	6/30/25
20250628_C10_04126.jpg	5.5	6/30/25
20250628_C10_04127.jpg	8	6/30/25
20250628_C10_04128.jpg	7	6/30/25
20250628_C10_04129.jpg	5.5	6/30/25
20250628_C10_04130.jpg	6	6/30/25
20250628_C10_04131.jpg	6	6/30/25
20250628_C10_04133.jpg	5	6/30/25
20250628_C10_04134.jpg	6	6/30/25
20250628_C10_04135.jpg	5.5	6/30/25
20250628_C10_04136.jpg	7.5	6/30/25
20250628_C10_04137.jpg	6	6/30/25
20250628_C10_04138.jpg	6.5	6/30/25
20250628_C10_04139.jpg	8	6/30/25
20250628_C10_04140.jpg	7	6/30/25
20250628_C10_04141.jpg	7.5	6/30/25
20250628_C10_04142.jpg	6	6/30/25
20250628_C10_04143.jpg	5	6/30/25
20250628_C10_04144.jpg	7	6/30/25
20250628_C10_04145.jpg	7.5	6/30/25
20250628_C10_04146.jpg	6.5	6/30/25
20250628_C10_04147.jpg	6	6/30/25
20250628_C10_04148.jpg	6	6/30/25
20250628_C10_04149.jpg	4	6/30/25
20250628_C10_04150.jpg	6	6/30/25
20250628_C10_04151.jpg	5	6/30/25
20250628_C10_04152.jpg	7	6/30/25
20250628_C10_04153.jpg	6.5	6/30/25
20250628_C10_04154.jpg	6.5	6/30/25
20250628_C10_04155.jpg	6	6/30/25
20250628_C10_04159.jpg	7	6/30/25
20250628_C10_04160.jpg	7	6/30/25
20250628_C10_04161.jpg	7.5	6/30/25
20250628_C10_04167.jpg	8	6/30/25
20250628_C10_04168.jpg	7.5	6/30/25
20250628_C10_04171.jpg	7	6/30/25
20250628_C10_04174.jpg	7	6/30/25
20250628_C10_04175.jpg	7	6/30/25
20250628_C10_04176.jpg	7.5	6/30/25
20250628_C10_04179.jpg	7	6/30/25
20250628_C10_04180.jpg	6	6/30/25
20250628_C10_04181.jpg	7.5	6/30/25
20250628_C10_04182.jpg	7.5	6/30/25
20250628_C10_04183.jpg	7	6/30/25
20250628_C10_04184.jpg	7	6/30/25
20250628_C10_04185.jpg	6	6/30/25
20250628_C10_04186.jpg	6.5	6/30/25
20250628_C10_04187.jpg	6.5	6/30/25
20250628_C10_04188.jpg	6.5	6/30/25
20250628_C10_04189.jpg	7.5	6/30/25
20250628_C10_04190.jpg	7.5	6/30/25
20250628_C10_04191.jpg	7.5	6/30/25
20250628_C10_04192.jpg	5.5	6/30/25
20250628_C10_04193.jpg	5	6/30/25
20250628_C10_04194.jpg	6	6/30/25
20250628_C10_04195.jpg	6.5	6/30/25
20250628_C10_04196.jpg	6	6/30/25
20250628_C10_04197.jpg	5.5	6/30/25
20250628_C10_04198.jpg	5.5	6/30/25
20250628_C10_04199.jpg	6	6/30/25
20250628_C10_04200.jpg	7	6/30/25
20250628_C10_04201.jpg	5	6/30/25
20250628_C10_04202.jpg	8	6/30/25
20250628_C10_04203.jpg	7.5	6/30/25
20250628_C10_04204.jpg	7	6/30/25
20250628_C10_04205.jpg	7	6/30/25
20250628_C10_04206.jpg	5	6/30/25
20250628_C10_04207.jpg	6.5	6/30/25
20250628_C10_04208.jpg	7	6/30/25
20250628_C10_04209.jpg	6.5	6/30/25
20250628_C10_04210.jpg	7	6/30/25
20250628_C10_04211.jpg	6.5	6/30/25
20250628_C10_04212.jpg	7	6/30/25
20250628_C10_04213.jpg	6.5	6/30/25
20250628_C10_04214.jpg	6	6/30/25
20250628_C10_04215.jpg	7.5	6/30/25
20250628_C10_04216.jpg	6	6/30/25
20250628_C10_04217.jpg	7.5	6/30/25
20250628_C10_04218.jpg	8	6/30/25
20250628_C10_04219.jpg	7	6/30/25
20250628_C10_04220.jpg	7.5	6/30/25
20250628_C10_04223.jpg	8	6/30/25
20250628_C10_04224.jpg	7.5	6/30/25
20250628_C10_04226.jpg	7.5	6/30/25
20250628_C10_04227.jpg	7.5	6/30/25
20250628_C10_04228.jpg	7	6/30/25
20250628_C10_04229.jpg	7	6/30/25
20250628_C10_04230.jpg	7	6/30/25
20250628_C10_04231.jpg	5	6/30/25
20250628_C10_04232.jpg	6.5	6/30/25
20250628_C10_04233.jpg	7	6/30/25
20250628_C10_04234.jpg	7	6/30/25
20250628_C10_04235.jpg	5	6/30/25
20250628_C10_04236.jpg	7	6/30/25
20250628_C10_04237.jpg	6.5	6/30/25
20250628_C10_04238.jpg	7	6/30/25
20250628_C10_04239.jpg	8	6/30/25
20250628_C10_04240.jpg	5	6/30/25
20250628_C10_04241.jpg	5.5	6/30/25
20250628_C10_04242.jpg	5	6/30/25
20250628_C10_04243.jpg	8	6/30/25
20250628_C10_04244.jpg	5.5	6/30/25
20250628_C10_04245.jpg	6	6/30/25
20250628_C10_04246.jpg	7	6/30/25
20250628_C10_04247.jpg	7	6/30/25
20250628_C10_04248.jpg	6.5	6/30/25
20250628_C10_04249.jpg	6.5	6/30/25
20250628_C10_04250.jpg	6	6/30/25
20250628_C10_04251.jpg	6.5	6/30/25
20250628_C10_04252.jpg	6.5	6/30/25
20250628_C10_04253.jpg	7	6/30/25
20250628_C10_04254.jpg	6	6/30/25
20250628_C10_04255.jpg	7	6/30/25
20250628_C10_04256.jpg	5	6/30/25
20250628_C10_04257.jpg	7	6/30/25
20250628_C10_04258.jpg	8	6/30/25
20250628_C10_04259.jpg	7.5	6/30/25
20250628_C10_04260.jpg	6	6/30/25
20250628_C10_04261.jpg	7	6/30/25
20250628_C10_04263.jpg	6	6/30/25
20250628_C10_04264.jpg	8	6/30/25
20250628_C10_04265.jpg	7.5	6/30/25
20250628_C10_04266.jpg	6.5	6/30/25
20250628_C10_04267.jpg	7	6/30/25
20250628_C10_04268.jpg	6.5	6/30/25
20250628_C10_04269.jpg	7	6/30/25
20250628_C10_04270.jpg	5.5	6/30/25
20250628_C10_04271.jpg	7	6/30/25
20250628_C10_04272.jpg	7	6/30/25
20250628_C10_04273.jpg	7.5	6/30/25
20250628_C10_04274.jpg	6.5	6/30/25
20250628_C10_04275.jpg	8	6/30/25
20250628_C10_04276.jpg	8	6/30/25
20250628_C10_04279.jpg	7.5	6/30/25
20250628_C10_04280.jpg	7	6/30/25
20250628_C10_04282.jpg	7	6/30/25
20250628_C10_04283.jpg	6	6/30/25
20250628_C10_04284.jpg	7	6/30/25
20250628_C10_04285.jpg	6.5	6/30/25
20250628_C10_04286.jpg	7.5	6/30/25
20250628_C10_04287.jpg	6	6/30/25
20250628_C10_04288.jpg	8	6/30/25
20250628_C10_04289.jpg	5	6/30/25
20250628_C10_04290.jpg	7.5	6/30/25
20250628_C10_04291.jpg	7	6/30/25
20250628_C10_04292.jpg	6	6/30/25
20250628_C10_04293.jpg	7.5	6/30/25
20250628_C10_04294.jpg	5.5	6/30/25
20250628_C10_04295.jpg	7	6/30/25
20250628_C10_04296.jpg	6	6/30/25
20250628_C10_04297.jpg	8	6/30/25
20250628_C10_04298.jpg	7	6/30/25
20250628_C10_04299.jpg	7	6/30/25
20250628_C10_04300.jpg	6.5	6/30/25
20250628_C10_04301.jpg	6	6/30/25
20250628_C10_04302.jpg	5.5	6/30/25
20250628_C10_04303.jpg	7	6/30/25
20250628_C10_04304.jpg	7	6/30/25
20250628_C10_04305.jpg	7.5	6/30/25
20250628_C10_04306.jpg	6	6/30/25
20250628_C10_04307.jpg	7.5	6/30/25
20250628_C10_04308.jpg	7.5	6/30/25
20250628_C10_04309.jpg	7.5	6/30/25
20250628_C10_04310.jpg	7.5	6/30/25
20250628_C10_04311.jpg	7.5	6/30/25
20250628_C10_04312.jpg	6.5	6/30/25
20250628_C10_04313.jpg	6	6/30/25
20250628_C10_04314.jpg	5.5	6/30/25
20250628_C10_04315.jpg	5.5	6/30/25
20250628_C10_04316.jpg	5.5	6/30/25
20250628_C10_04317.jpg	7.5	6/30/25
20250628_C10_04318.jpg	6	6/30/25
20250628_C10_04319.jpg	6	6/30/25
20250628_C10_04320.jpg	7.5	6/30/25
20250628_C10_04321.jpg	6	6/30/25
20250628_C10_04322.jpg	7.5	6/30/25
20250628_C10_04323.jpg	6.5	6/30/25
20250628_C10_04324.jpg	7	6/30/25
20250628_C10_04325.jpg	7	6/30/25
20250628_C10_04326.jpg	7	6/30/25
20250628_C10_04327.jpg	5	6/30/25
20250628_C10_04328.jpg	6	6/30/25
20250628_C10_04329.jpg	7.5	6/30/25
20250628_C10_04330.jpg	7.5	6/30/25
20250628_C10_04331.jpg	6	6/30/25
20250628_C10_04332.jpg	7.5	6/30/25
20250628_C10_04333.jpg	8	6/30/25
20250628_C10_04335.jpg	8	6/30/25
20250628_C10_04336.jpg	7.5	6/30/25
20250628_C10_04337.jpg	7.5	6/30/25
20250628_C10_04339.jpg	7	6/30/25
20250628_C10_04341.jpg	7.5	6/30/25
20250628_C10_04342.jpg	7.5	6/30/25
20250628_C10_04343.jpg	6	6/30/25
20250628_C10_04344.jpg	6	6/30/25
20250628_C10_04345.jpg	6	6/30/25
20250628_C10_04346.jpg	6.5	6/30/25
20250628_C10_04347.jpg	6.5	6/30/25
20250628_C10_04348.jpg	5.5	6/30/25
20250628_C10_04349.jpg	4.5	6/30/25
20250628_C10_04350.jpg	5.5	6/30/25
20250628_C10_04351.jpg	6	6/30/25
20250628_C10_04352.jpg	5.5	6/30/25
20250628_C10_04353.jpg	7	6/30/25
20250628_C10_04354.jpg	7.5	6/30/25
20250628_C10_04355.jpg	4	6/30/25
20250628_C10_04356.jpg	7	6/30/25
20250628_C10_04357.jpg	6	6/30/25
20250628_C10_04358.jpg	6	6/30/25
20250628_C10_04359.jpg	6	6/30/25
20250628_C10_04360.jpg	6.5	6/30/25
20250628_C10_04361.jpg	6.5	6/30/25
20250628_C10_04362.jpg	6	6/30/25
20250628_C10_04363.jpg	5	6/30/25
20250628_C10_04364.jpg	5.5	6/30/25
20250628_C10_04365.jpg	6.5	6/30/25
20250628_C10_04366.jpg	6.5	6/30/25
20250628_C10_04367.jpg	5.5	6/30/25
20250628_C10_04368.jpg	7	6/30/25
20250628_C10_04369.jpg	7.5	6/30/25
20250628_C10_04370.jpg	7	6/30/25
20250628_C10_04371.jpg	6	6/30/25
20250628_C10_04372.jpg	6	6/30/25
20250628_C10_04373.jpg	7	6/30/25
20250628_C10_04374.jpg	7	6/30/25
20250628_C10_04375.jpg	6	6/30/25
20250628_C10_04376.jpg	6.5	6/30/25
20250628_C10_04377.jpg	7	6/30/25
20250628_C10_04378.jpg	6	6/30/25
20250628_C10_04379.jpg	5.5	6/30/25
20250628_C10_04380.jpg	5.5	6/30/25
20250628_C10_04381.jpg	5.5	6/30/25
20250628_C10_04382.jpg	6	6/30/25
20250628_C10_04383.jpg	7.5	6/30/25
20250628_C10_04384.jpg	7	6/30/25
20250628_C10_04385.jpg	7	6/30/25
20250628_C10_04386.jpg	7.5	6/30/25
20250628_C10_04387.jpg	7.5	6/30/25
20250628_C10_04392.jpg	7	6/30/25
20250628_C10_04393.jpg	7.5	6/30/25
20250628_C10_04394.jpg	7.5	6/30/25
20250628_C10_04397.jpg	7	6/30/25
20250628_C10_04398.jpg	7.5	6/30/25
20250628_C10_04399.jpg	6	6/30/25
20250628_C10_04400.jpg	6	6/30/25
20250628_C10_04401.jpg	6.5	6/30/25
20250628_C10_04402.jpg	7	6/30/25
20250628_C10_04403.jpg	7	6/30/25
20250628_C10_04404.jpg	6.5	6/30/25
20250628_C10_04405.jpg	6.5	6/30/25
20250628_C10_04407.jpg	7	6/30/25
20250628_C10_04408.jpg	5.5	6/30/25
20250628_C10_04409.jpg	7	6/30/25
20250628_C10_04410.jpg	5	6/30/25
20250628_C10_04411.jpg	8	6/30/25
20250628_C10_04413.jpg	6	6/30/25
20250628_C10_04414.jpg	6	6/30/25
20250628_C10_04415.jpg	5.5	6/30/25
20250628_C10_04416.jpg	6	6/30/25
20250628_C10_04417.jpg	7	6/30/25
20250628_C10_04418.jpg	7.5	6/30/25
20250628_C10_04419.jpg	7.5	6/30/25
20250628_C10_04420.jpg	5.5	6/30/25
20250628_C10_04421.jpg	4.5	6/30/25
20250628_C10_04422.jpg	7.5	6/30/25
20250628_C10_04423.jpg	6	6/30/25
20250628_C10_04424.jpg	8	6/30/25
20250628_C10_04425.jpg	5	6/30/25
20250628_C10_04426.jpg	7	6/30/25
20250628_C10_04427.jpg	5	6/30/25
20250628_C10_04428.jpg	7	6/30/25
20250628_C10_04429.jpg	6	6/30/25
20250628_C10_04430.jpg	7	6/30/25
20250628_C10_04431.jpg	7	6/30/25
20250628_C10_04432.jpg	7.5	6/30/25
20250628_C10_04433.jpg	5.5	6/30/25
20250628_C10_04434.jpg	8	6/30/25
20250628_C10_04435.jpg	7.5	6/30/25
20250628_C10_04436.jpg	7	6/30/25
20250628_C10_04438.jpg	7	6/30/25
20250628_C10_04439.jpg	7	6/30/25
20250628_C10_04440.jpg	5.5	6/30/25
20250628_C10_04441.jpg	6	6/30/25
20250628_C10_04442.jpg	7	6/30/25
20250628_C10_04443.jpg	5.5	6/30/25
20250628_C10_04444.jpg	8	6/30/25
20250628_C10_04446.jpg	6	6/30/25
20250628_C10_04447.jpg	7.5	6/30/25
20250628_C10_04449.jpg	7	6/30/25
20250628_C10_04451.jpg	7.5	6/30/25
20250628_C10_04452.jpg	7	6/30/25
20250628_C10_04453.jpg	7	6/30/25
20250628_C10_04455.jpg	7.5	6/30/25
20250628_C10_04456.jpg	7	6/30/25
20250628_C10_04457.jpg	6	6/30/25
20250628_C10_04460.jpg	7.5	7/1/25
20250628_C10_04461.jpg	5.5	7/1/25
20250628_C10_04462.jpg	5.5	7/1/25
20250628_C10_04463.jpg	6	7/1/25
20250628_C10_04464.jpg	5	7/1/25
20250628_C10_04465.jpg	5	7/1/25
20250628_C10_04467.jpg	6.5	7/1/25
20250628_C10_04468.jpg	5.5	7/1/25
20250628_C10_04469.jpg	6.5	7/1/25
20250628_C10_04470.jpg	6.5	7/1/25
20250628_C10_04471.jpg	6	7/1/25
20250628_C10_04472.jpg	6	7/1/25
20250628_C10_04473.jpg	6	7/1/25
20250628_C10_04474.jpg	6.5	7/1/25
20250628_C10_04475.jpg	6	7/1/25
20250628_C10_04476.jpg	6.5	7/1/25
20250628_C10_04477.jpg	7	7/1/25
20250628_C10_04478.jpg	6.5	7/1/25
20250628_C10_05660.jpg	5	7/1/25
20250628_C10_05661.jpg	7	7/1/25
20250628_C10_05662.jpg	5	7/1/25
20250628_C10_05663.jpg	5	7/1/25
20250628_C10_05664.jpg	6	7/1/25
20250628_C10_05665.jpg	5.5	7/1/25
20250628_C10_05666.jpg	5	7/1/25
20250628_C10_05667.jpg	6	7/1/25
20250628_C10_05668.jpg	7	7/1/25
20250628_C10_05669.jpg	5.5	7/1/25
20250628_C10_05670.jpg	6	7/1/25
20250628_C10_05671.jpg	5.5	7/1/25
20250628_C10_05672.jpg	6.5	7/1/25
20250628_C10_05673.jpg	6.5	7/1/25
20250628_C10_05674.jpg	6.5	7/1/25
20250628_C10_05675.jpg	7.5	7/1/25
20250628_C10_05676.jpg	7.5	7/1/25
20250628_C10_05677.jpg	5.5	7/1/25
20250628_C10_05678.jpg	5.5	7/1/25
20250628_C10_05679.jpg	6	7/1/25
20250628_C10_05680.jpg	6	7/1/25
20250628_C10_05681.jpg	6.5	7/1/25
20250628_C10_05682.jpg	5.5	7/1/25
20250628_C10_05683.jpg	5.5	7/1/25
20250628_C10_05684.jpg	5.5	7/1/25
20250628_C10_05685.jpg	5	7/1/25
20250628_C10_05686.jpg	7.5	7/1/25
20250628_C10_05687.jpg	7.5	7/1/25
20250628_C10_05688.jpg	5	7/1/25
20250628_C10_05689.jpg	6	7/1/25
20250628_C10_05690.jpg	5	7/1/25
20250628_C10_05691.jpg	6.5	7/1/25
20250628_C10_05692.jpg	6.5	7/1/25
20250628_C10_05693.jpg	6.5	7/1/25
20250628_C10_05694.jpg	7	7/1/25
20250628_C10_05695.jpg	7	7/1/25
20250628_C10_05696.jpg	7.5	7/1/25
20250628_C10_05697.jpg	6	7/1/25
20250628_C10_05698.jpg	6.5	7/1/25
20250628_C10_05699.jpg	6.5	7/1/25
20250628_C10_05700.jpg	5	7/1/25
20250628_C10_05701.jpg	7.5	7/1/25
20250628_C10_05702.jpg	7	7/1/25
20250628_C10_05703.jpg	5	7/1/25
20250628_C10_05704.jpg	5.5	7/1/25
20250628_C10_05705.jpg	6.5	7/1/25
20250628_C10_05706.jpg	7	7/1/25
20250628_C10_05707.jpg	4.5	7/1/25
20250628_C10_05708.jpg	5	7/1/25
20250628_C10_05709.jpg	7	7/1/25
20250628_C10_05710.jpg	7	7/1/25
20250628_C10_05711.jpg	5	7/1/25
20250628_C10_05712.jpg	6	7/1/25
20250628_C10_05713.jpg	5.5	7/1/25
20250628_C10_05714.jpg	7	7/1/25
20250628_C10_05715.jpg	6	7/1/25
20250628_C10_05716.jpg	7.5	7/1/25
20250628_C10_05717.jpg	5	7/1/25
20250628_C10_05718.jpg	6	7/1/25
20250628_C10_05719.jpg	6.5	7/1/25
20250628_C10_05720.jpg	6	7/1/25
20250628_C10_05721.jpg	5	7/1/25
20250628_C10_05722.jpg	6.5	7/1/25
20250628_C10_05723.jpg	5.5	7/1/25
20250628_C10_05724.jpg	4	7/1/25
20250628_C10_05725.jpg	4	7/1/25
20250628_C10_05726.jpg	8	7/1/25
20250628_C10_05727.jpg	6.5	7/1/25
20250628_C10_05728.jpg	5	7/1/25
20250628_C10_05729.jpg	3.5	7/1/25
20250628_C10_05730.jpg	7.5	7/1/25
20250628_C10_05731.jpg	5	7/1/25
20250628_C10_05732.jpg	5.5	7/1/25
20250628_C10_05733.jpg	7	7/1/25
20250628_C10_05734.jpg	6	7/1/25
20250628_C10_05735.jpg	4	7/1/25
20250628_C10_05736.jpg	5	7/1/25
20250628_C10_05737.jpg	5	7/1/25
20250628_C10_05738.jpg	5	7/1/25
20250628_C10_05739.jpg	5.5	7/1/25
20250628_C10_05740.jpg	5.5	7/1/25
20250628_C10_05741.jpg	5.5	7/1/25
20250628_C10_05742.jpg	6	7/1/25
20250628_C10_05743.jpg	6.5	7/1/25
20250628_C10_05744.jpg	7.5	7/1/25
20250628_C10_05745.jpg	6	7/1/25
20250628_C10_05746.jpg	4	7/1/25
20250628_C10_05747.jpg	7.5	7/1/25
20250628_C10_05748.jpg	6	7/1/25
20250628_C10_05750.jpg	6	7/1/25
20250628_C10_05752.jpg	5.5	7/1/25
20250628_C10_05753.jpg	4	7/1/25
20250628_C10_05754.jpg	7	7/1/25
20250628_C10_05755.jpg	8	7/1/25
20250628_C10_05756.jpg	6	7/1/25
20250628_C10_05757.jpg	5	7/1/25
20250628_C10_05758.jpg	8	7/1/25
20250628_C10_05759.jpg	7.5	7/1/25
20250628_C10_05760.jpg	5.5	7/1/25
20250628_C10_05761.jpg	6	7/1/25
20250628_C10_05762.jpg	5	7/1/25
20250628_C10_05763.jpg	5	7/1/25
20250628_C10_05764.jpg	7	7/1/25
20250628_C10_05765.jpg	6	7/1/25
20250628_C10_05766.jpg	6	7/1/25
20250628_C10_05767.jpg	5	7/1/25
20250628_C10_05768.jpg	8	7/1/25
20250628_C10_05769.jpg	6	7/1/25
20250628_C10_05771.jpg	7	7/1/25
20250628_C10_05772.jpg	6	7/1/25
20250628_C10_05773.jpg	7.5	7/1/25
20250628_C10_05774.jpg	8	7/1/25
20250628_C10_05775.jpg	7	7/1/25
20250628_C10_05776.jpg	7	7/1/25
20250628_C10_05777.jpg	5.5	7/1/25
20250628_C10_05778.jpg	5.5	7/1/25
20250628_C10_05779.jpg	7	7/1/25
20250628_C10_05780.jpg	7	7/1/25
20250628_C10_05781.jpg	5.5	7/1/25
20250628_C10_05782.jpg	6.5	7/1/25
20250628_C10_05783.jpg	8	7/1/25
20250628_C10_05784.jpg	7	7/1/25
20250628_C10_05785.jpg	5	7/1/25
20250628_C10_05786.jpg	5.5	7/1/25
20250628_C10_05787.jpg	5	7/1/25
20250628_C10_05788.jpg	7	7/1/25
20250628_C10_05789.jpg	6.5	7/1/25
20250628_C10_05790.jpg	6	7/1/25
20250628_C10_05791.jpg	5.5	7/1/25
20250628_C10_05792.jpg	5	7/1/25
20250628_C10_05793.jpg	6.5	7/1/25
20250628_C10_05794.jpg	6	7/1/25
20250628_C10_05795.jpg	7.5	7/1/25
20250628_C10_05796.jpg	6.5	7/1/25
20250628_C10_05797.jpg	6.5	7/1/25
20250628_C10_05798.jpg	7	7/1/25
20250628_C10_05799.jpg	5	7/1/25
20250628_C10_05800.jpg	4	7/1/25
20250628_C10_05801.jpg	6	7/1/25
20250628_C10_05802.jpg	5.5	7/1/25
20250628_C10_05803.jpg	7.5	7/1/25
20250628_C10_05804.jpg	7	7/1/25
20250628_C10_05805.jpg	6	7/1/25
20250628_C10_05806.jpg	6	7/1/25
20250628_C10_05807.jpg	7	7/1/25
20250628_C10_05808.jpg	5.5	7/1/25
20250628_C10_05809.jpg	8	7/1/25
20250628_C10_05810.jpg	6.5	7/1/25
20250628_C10_05811.jpg	5	7/1/25
20250628_C10_05812.jpg	7	7/1/25
20250628_C10_05813.jpg	7	7/1/25
20250628_C10_05814.jpg	6.5	7/1/25
20250628_C10_05815.jpg	4.5	7/1/25
20250628_C10_05816.jpg	4	7/1/25
20250628_C10_05818.jpg	8	7/1/25
20250628_C10_05819.jpg	8	7/1/25
20250628_C10_05820.jpg	7	7/1/25
20250628_C10_05821.jpg	7	7/1/25
20250628_C10_05822.jpg	6	7/1/25
20250628_C10_05823.jpg	5.5	7/1/25
20250628_C10_05824.jpg	7.5	7/1/25
20250628_C10_05825.jpg	5	7/1/25
20250628_C10_05826.jpg	6	7/1/25
20250628_C10_05827.jpg	6	7/1/25
20250628_C10_05828.jpg	7	7/1/25
20250628_C10_05830.jpg	7.5	7/1/25
20250628_C10_05831.jpg	5.5	7/1/25
20250628_C10_05832.jpg	7.5	7/1/25
20250628_C10_05833.jpg	7.5	7/1/25
20250628_C10_05834.jpg	7	7/1/25
20250628_C10_05835.jpg	4.5	7/1/25
20250628_C10_05836.jpg	5	7/1/25
20250628_C10_05837.jpg	6.5	7/1/25
20250628_C10_05838.jpg	8	7/1/25
20250628_C10_05839.jpg	3.5	7/1/25
20250628_C10_05840.jpg	5	7/1/25
20250628_C10_05841.jpg	5.5	7/1/25
20250628_C10_05842.jpg	5.5	7/1/25
20250628_C10_05843.jpg	7.5	7/1/25
20250628_C10_05844.jpg	8	7/1/25
20250628_C10_05845.jpg	7.5	7/1/25
20250628_C10_05846.jpg	7.5	7/1/25
20250628_C10_05847.jpg	8	7/1/25
20250628_C10_05848.jpg	7.5	7/1/25
20250628_C10_05849.jpg	6	7/1/25
20250628_C10_05850.jpg	5.5	7/1/25
20250628_C10_05851.jpg	6.5	7/1/25
20250628_C10_05852.jpg	6	7/1/25
20250628_C10_05853.jpg	5	7/1/25
20250628_C10_05854.jpg	5.5	7/1/25
20250628_C10_05855.jpg	7.5	7/1/25
20250628_C10_05856.jpg	8	7/1/25
20250628_C10_05857.jpg	7.5	7/1/25
20250628_C10_05858.jpg	5	7/1/25
20250628_C10_05859.jpg	7	7/1/25
20250628_C10_05860.jpg	7	7/1/25
20250628_C10_05861.jpg	6.5	7/1/25
20250628_C10_05862.jpg	5	7/1/25
20250628_C10_05863.jpg	4.5	7/1/25
20250628_C10_05864.jpg	4	7/1/25
20250628_C10_05865.jpg	3	7/1/25
20250628_C10_05866.jpg	6.5	7/1/25
20250628_C10_05867.jpg	6.5	7/1/25
20250628_C10_05868.jpg	6.5	7/1/25
20250628_C10_05869.jpg	5.5	7/1/25
20250628_C10_05870.jpg	7	7/1/25
20250628_C10_05871.jpg	6	7/1/25
20250628_C10_05872.jpg	7.5	7/1/25
20250628_C10_05873.jpg	6	7/1/25
20250628_C10_05874.jpg	8	7/1/25
20250628_C10_05875.jpg	5	7/1/25
20250628_C10_05876.jpg	5	7/1/25
20250628_C10_05877.jpg	7.5	7/1/25
20250628_C10_05878.jpg	7	7/1/25
20250628_C10_05879.jpg	8	7/1/25
20250628_C10_05880.jpg	6.5	7/1/25
20250628_C10_05881.jpg	7.5	7/1/25
20250628_C10_05883.jpg	7	7/1/25
20250628_C10_05884.jpg	6	7/1/25
20250628_C10_05885.jpg	5	7/1/25
20250628_C10_05886.jpg	6	7/1/25
20250628_C10_05887.jpg	6.5	7/1/25
20250628_C10_05888.jpg	6	7/1/25
20250628_C10_05889.jpg	8	7/1/25
20250628_C10_05890.jpg	6.5	7/1/25
20250628_C10_05892.jpg	5.5	7/1/25
20250628_C10_05893.jpg	6	7/1/25
20250628_C10_05894.jpg	6	7/1/25
20250628_C10_05896.jpg	5	7/1/25
20250628_C10_05897.jpg	7	7/1/25
20250628_C10_05899.jpg	5	7/1/25
20250628_C10_05900.jpg	5.5	7/1/25
20250628_C10_05901.jpg	7.5	7/1/25
20250628_C10_05902.jpg	6	7/1/25
20250628_C10_05903.jpg	6.5	7/1/25
20250628_C10_05904.jpg	7.5	7/1/25
20250628_C10_05905.jpg	5	7/1/25
20250628_C10_05906.jpg	6	7/1/25
20250628_C10_05907.jpg	5.5	7/1/25
20250628_C10_05908.jpg	5.5	7/1/25
20250628_C10_05909.jpg	7	7/1/25
20250628_C10_05910.jpg	7.5	7/1/25
20250628_C10_05911.jpg	6.5	7/1/25
20250628_C10_05912.jpg	6.5	7/1/25
20250628_C10_05913.jpg	6.5	7/1/25
20250628_C10_05914.jpg	4	7/1/25
20250628_C10_05916.jpg	6	7/1/25
20250628_C10_05917.jpg	5.5	7/1/25
20250628_C10_05918.jpg	7	7/1/25
20250628_C10_05919.jpg	7	7/1/25
20250628_C10_05920.jpg	7	7/1/25
20250628_C10_05921.jpg	7.5	7/1/25
20250628_C10_05922.jpg	7	7/1/25
20250628_C10_05923.jpg	8	7/1/25
20250628_C10_05924.jpg	8	7/1/25
20250628_C10_05925.jpg	5	7/1/25
20250628_C10_05926.jpg	6.5	7/1/25
20250628_C10_05927.jpg	6	7/1/25
20250628_C10_05928.jpg	7	7/1/25
20250628_C10_05929.jpg	6.5	7/1/25
20250628_C10_05930.jpg	7	7/1/25
20250628_C10_05931.jpg	7	7/1/25
20250628_C10_05932.jpg	8	7/1/25
20250628_C10_05933.jpg	6.5	7/1/25
20250628_C10_05934.jpg	5	7/1/25
20250628_C10_05935.jpg	7	7/1/25
20250628_C10_05936.jpg	7	7/1/25
20250628_C10_05937.jpg	8	7/1/25
20250628_C10_05938.jpg	4.5	7/1/25
20250628_C10_05939.jpg	4	7/1/25
20250628_C10_06632.jpg	8	6/30/25
20250628_C10_06633.jpg	7	6/30/25
20250628_C10_06634.jpg	8.5	6/30/25
20250628_C10_06636.jpg	7.5	6/30/25
20250628_C10_06637.jpg	8	6/30/25
20250628_C10_06638.jpg	8	6/30/25
20250628_C10_06639.jpg	7	6/30/25
20250628_C10_06640.jpg	8.5	6/30/25
20250628_C10_06641.jpg	7	6/30/25
20250628_C10_06642.jpg	8	6/30/25
20250628_C10_06643.jpg	8	6/30/25
20250628_C10_06644.jpg	8	6/30/25
20250628_C10_06645.jpg	8	6/30/25
20250628_C10_06646.jpg	8	6/30/25
20250628_C10_06647.jpg	8	6/30/25
20250628_C10_06648.jpg	8.5	6/30/25
20250628_C10_06649.jpg	4	6/30/25
20250628_C10_06650.jpg	7.5	6/30/25
20250628_C10_06651.jpg	8	6/30/25
20250628_C10_06652.jpg	8	6/30/25
20250628_C10_06653.jpg	7.5	6/30/25
20250628_C10_06654.jpg	8	6/30/25
20250628_C10_06655.jpg	7.5	6/30/25
20250628_C10_06656.jpg	8	6/30/25
20250628_C10_06657.jpg	7.5	6/30/25
20250628_C10_06658.jpg	7.5	6/30/25
20250628_C10_06659.jpg	8	6/30/25
20250628_C10_06660.jpg	8	6/30/25
20250628_C10_06661.jpg	8	6/30/25
20250628_C10_06662.jpg	8	6/30/25
20250628_C10_06663.jpg	8	6/30/25
20250628_C10_06664.jpg	8.5	6/30/25
20250628_C10_06665.jpg	7.5	6/30/25
20250628_C10_06666.jpg	8.5	6/30/25
20250628_C10_06667.jpg	8	6/30/25
20250628_C10_06668.jpg	7.5	6/30/25
20250628_C10_06669.jpg	7	6/30/25
20250628_C10_06670.jpg	8	6/30/25
20250628_C10_06671.jpg	6.5	6/30/25
20250628_C10_06672.jpg	8.5	6/30/25
20250628_C10_06673.jpg	7.5	6/30/25
20250628_C10_06674.jpg	8.5	6/30/25
20250628_C10_06675.jpg	6.5	6/30/25
20250628_C10_06676.jpg	8.5	6/30/25
20250628_C10_06677.jpg	8.5	6/30/25
20250628_C10_06678.jpg	8.5	6/30/25
20250628_C10_06679.jpg	7.5	6/30/25
20250628_C10_06680.jpg	7.5	6/30/25
20250628_C10_06681.jpg	7.5	6/30/25
20250628_C10_06682.jpg	8	6/30/25
20250628_C10_06683.jpg	8.5	6/30/25
20250628_C10_06684.jpg	3	6/30/25
20250628_C10_06685.jpg	8	6/30/25
20250628_C10_06686.jpg	8	6/30/25
20250628_C10_06687.jpg	7.5	6/30/25
20250628_C10_06688.jpg	7.5	6/30/25
20250628_C10_06689.jpg	8.5	6/30/25
20250628_C10_06690.jpg	9	6/30/25
20250628_C10_06691.jpg	8	6/30/25
20250628_C10_06692.jpg	8.5	6/30/25
20250628_C10_06693.jpg	8	6/30/25
20250628_C10_06694.jpg	7.5	6/30/25
20250628_C10_06695.jpg	7.5	6/30/25
20250628_C10_06697.jpg	7.5	6/30/25
20250628_C10_06698.jpg	8	6/30/25
20250628_C10_06699.jpg	8	6/30/25
20250628_C10_06700.jpg	8	6/30/25
20250628_C10_06701.jpg	7.5	6/30/25
20250628_C10_06702.jpg	8	6/30/25
20250628_C10_06703.jpg	8.5	6/30/25
20250628_C10_06704.jpg	8	6/30/25
20250628_C10_06705.jpg	8	6/30/25
20250628_C10_06706.jpg	8	6/30/25
20250628_C10_06707.jpg	8	6/30/25
20250628_C10_06708.jpg	8	6/30/25
20250628_C10_06709.jpg	8	6/30/25
20250628_C10_06710.jpg	8	6/30/25
20250628_C10_06711.jpg	8	6/30/25
20250628_C10_06712.jpg	6.5	6/30/25
20250628_C10_06713.jpg	8.5	6/30/25
20250628_C10_06714.jpg	8	6/30/25
20250628_C10_06715.jpg	7.5	6/30/25
20250628_C10_06716.jpg	8	6/30/25
20250628_C10_06717.jpg	8	6/30/25
20250628_C10_06720.jpg	9	6/30/25
20250628_C10_06722.jpg	9	6/30/25
20250628_C10_06723.jpg	9	6/30/25
20250628_C10_06724.jpg	8.5	6/30/25
20250628_C10_06725.jpg	8.5	6/30/25
20250628_C10_06726.jpg	8.5	6/30/25
20250628_C10_06727.jpg	8.5	6/30/25
20250628_C10_06728.jpg	8.5	6/30/25
20250628_C10_06729.jpg	8	6/30/25
20250628_C10_06730.jpg	8	6/30/25
20250628_C10_06731.jpg	8.5	6/30/25
20250628_C10_06732.jpg	9	6/30/25
20250628_C10_06733.jpg	9	6/30/25
20250628_C10_06734.jpg	8.5	6/30/25
20250628_C10_06735.jpg	8.5	6/30/25
20250628_C10_06736.jpg	8.5	6/30/25
20250628_C10_06737.jpg	8.5	6/30/25
20250628_C10_06739.jpg	9	6/30/25
20250628_C10_06740.jpg	8.5	6/30/25
20250628_C10_06741.jpg	8.5	6/30/25
20250628_C10_06742.jpg	8	6/30/25
20250628_C10_06743.jpg	8.5	6/30/25
20250628_C10_06744.jpg	8.5	6/30/25
20250628_C10_06745.jpg	8	6/30/25
20250628_C10_06746.jpg	8.5	6/30/25
20250628_C10_06747.jpg	8	6/30/25
20250628_C10_06748.jpg	8	6/30/25
20250628_C10_06749.jpg	8.5	6/30/25
20250628_C10_06750.jpg	8.5	6/30/25
20250628_C10_06751.jpg	8.5	6/30/25
20250628_C10_06752.jpg	8.5	6/30/25
20250628_C10_06753.jpg	9	6/30/25
20250628_C10_06754.jpg	8.5	6/30/25
20250628_C10_06755.jpg	8	6/30/25
20250628_C10_06756.jpg	8.5	6/30/25
20250628_C10_06757.jpg	9	6/30/25
20250628_C10_06758.jpg	8.5	6/30/25
20250628_C10_06759.jpg	8.5	6/30/25
20250628_C10_06760.jpg	8.5	6/30/25
20250628_C10_06761.jpg	8.5	6/30/25
20250628_C10_06762.jpg	8.5	6/30/25
20250628_C10_06763.jpg	8.5	6/30/25
20250628_C10_06765.jpg	8	6/30/25
20250628_C10_06766.jpg	8	6/30/25
20250628_C10_06767.jpg	8	6/30/25
20250628_C10_06768.jpg	8	6/30/25
20250628_C10_06769.jpg	8.5	6/30/25
20250628_C10_06770.jpg	9	6/30/25
20250628_C10_06771.jpg	8	6/30/25
20250628_C10_06772.jpg	8.5	6/30/25
20250628_C10_06773.jpg	8	6/30/25
20250628_C10_06774.jpg	8.5	6/30/25
20250628_C10_06775.jpg	9	6/30/25
20250628_C10_06776.jpg	8	6/30/25
20250628_C10_06777.jpg	8.5	6/30/25
20250628_C10_06778.jpg	9	6/30/25
20250628_C10_06779.jpg	8	6/30/25
20250628_C10_06780.jpg	8	6/30/25
20250628_C10_06781.jpg	8	6/30/25
20250628_C10_06783.jpg	8.5	6/30/25
20250628_C10_06784.jpg	9	6/30/25
20250628_C10_06785.jpg	8.5	6/30/25
20250628_C10_06786.jpg	8.5	6/30/25
20250628_C10_06787.jpg	8	6/30/25
20250628_C10_06788.jpg	8	6/30/25
20250628_C10_06789.jpg	8.5	6/30/25
20250628_C10_06790.jpg	8.5	6/30/25
20250628_C10_06791.jpg	8	6/30/25
20250628_C10_06792.jpg	8.5	6/30/25
20250628_C10_06793.jpg	8.5	6/30/25
20250628_C10_06794.jpg	9	6/30/25
20250628_C10_06795.jpg	9	6/30/25
20250628_C10_06796.jpg	8.5	6/30/25
20250628_C10_06798.jpg	8	6/30/25
20250628_C10_06799.jpg	7.5	6/30/25
20250628_C10_06800.jpg	8	6/30/25
20250628_C10_06801.jpg	8	6/30/25
20250628_C10_06802.jpg	8	6/30/25
20250628_C10_06803.jpg	8	6/30/25
20250628_C10_06804.jpg	7.5	6/30/25
20250628_C10_06805.jpg	8.5	6/30/25
20250628_C10_06806.jpg	8.5	6/30/25
20250628_C10_06807.jpg	7.5	6/30/25
20250628_C10_06808.jpg	8	6/30/25
20250628_C10_06809.jpg	7	6/30/25
20250628_C10_06810.jpg	8	6/30/25
20250628_C10_06811.jpg	8	6/30/25
20250628_C10_06812.jpg	8.5	6/30/25
20250628_C10_06813.jpg	7.5	6/30/25
20250628_C10_06814.jpg	8.5	6/30/25
20250628_C10_06815.jpg	7.5	6/30/25
20250628_C10_06816.jpg	8	6/30/25
20250628_C10_06817.jpg	8	6/30/25
20250628_C10_06818.jpg	8	6/30/25
20250628_C10_06819.jpg	8	6/30/25
20250628_C10_06820.jpg	8	6/30/25
20250628_C10_06822.jpg	8.5	6/30/25
20250628_C10_06823.jpg	9	6/30/25
20250628_C10_06824.jpg	8	6/30/25
20250628_C10_06826.jpg	8	6/30/25
20250628_C10_06827.jpg	8.5	6/30/25
20250628_C10_06828.jpg	8	6/30/25
20250628_C10_06829.jpg	8	6/30/25
20250628_C10_06830.jpg	8	6/30/25
20250628_C10_06831.jpg	8	6/30/25
20250628_C10_06832.jpg	8	6/30/25
20250628_C10_06833.jpg	8.5	6/30/25
20250628_C10_06834.jpg	8	6/30/25
20250628_C10_06836.jpg	8	6/30/25
20250628_C10_06837.jpg	7.5	6/30/25
20250628_C10_06838.jpg	8.5	6/30/25
20250628_C10_06840.jpg	9	6/30/25
20250628_C10_06841.jpg	8	6/30/25
20250628_C10_06842.jpg	8	6/30/25
20250628_C10_06843.jpg	8.5	6/30/25
20250628_C10_06844.jpg	9	6/30/25
20250628_C10_06845.jpg	8	6/30/25
20250628_C10_06846.jpg	8.5	6/30/25
20250628_C10_06847.jpg	8.5	6/30/25
20250628_C10_06848.jpg	8.5	6/30/25
20250628_C10_06849.jpg	8.5	6/30/25
20250628_C10_06850.jpg	8	6/30/25
20250628_C10_06851.jpg	8	6/30/25
20250628_C10_06852.jpg	8	6/30/25
20250628_C10_06853.jpg	7.5	6/30/25
20250628_C10_06854.jpg	8	6/30/25
20250628_C10_06855.jpg	8	6/30/25
20250628_C10_06856.jpg	8	6/30/25
20250628_C10_06857.jpg	8	6/30/25
20250628_C10_06858.jpg	8	6/30/25
20250628_C10_06859.jpg	8	6/30/25
20250628_C10_06860.jpg	7.5	6/30/25
20250628_C10_06861.jpg	8	6/30/25
20250628_C10_06862.jpg	8	6/30/25
20250628_C10_06863.jpg	8.5	6/30/25
20250628_C10_06864.jpg	8.5	6/30/25
20250628_C10_06865.jpg	8.5	6/30/25
20250628_C10_06866.jpg	8.5	6/30/25
20250628_C10_06867.jpg	8	6/30/25
20250628_C10_06868.jpg	8	6/30/25
20250628_C10_06869.jpg	8.5	6/30/25
20250628_C10_06870.jpg	8.5	6/30/25
20250628_C10_06871.jpg	8.5	6/30/25
20250628_C10_06872.jpg	8	6/30/25
20250628_C10_06873.jpg	8.5	6/30/25
20250628_C10_06875.jpg	8	6/30/25
20250701_C7B_00001.jpg	7.5	6/30/25
20250701_C7B_00002.jpg	8	6/30/25
20250701_C7B_00004.jpg	7.5	6/30/25
20250701_C7B_00005.jpg	7.5	6/30/25
20250701_C7B_00006.jpg	7.5	6/30/25
20250701_C7B_00007.jpg	8	6/30/25
20250701_C7B_00008.jpg	6.5	6/30/25
20250701_C7B_00009.jpg	8	6/30/25
20250701_C7B_00010.jpg	8	6/30/25
20250701_C7B_00011.jpg	7.5	6/30/25
20250701_C7B_00012.jpg	7	6/30/25
20250701_C7B_00013.jpg	8	6/30/25
20250701_C7B_00014.jpg	7.5	6/30/25
20250701_C7B_00015.jpg	6	6/30/25
20250701_C7B_00016.jpg	7	6/30/25
20250701_C7B_00017.jpg	7.5	6/30/25
20250701_C7B_00018.jpg	7	6/30/25
20250701_C7B_00019.jpg	7.5	6/30/25
20250701_C7B_00020.jpg	6	6/30/25
20250701_C7B_00021.jpg	7.5	6/30/25
20250701_C7B_00022.jpg	8	6/30/25
20250701_C7B_00023.jpg	7.5	6/30/25
20250701_C7B_00024.jpg	7	6/30/25
20250701_C7B_00025.jpg	7	6/30/25
20250701_C7B_00026.jpg	8	6/30/25
20250701_C7B_00027.jpg	8	6/30/25
20250701_C7B_00028.jpg	8	6/30/25
20250701_C7B_00029.jpg	7.5	6/30/25
20250701_C7B_00030.jpg	7.5	6/30/25
20250701_C7B_00031.jpg	7.5	6/30/25
20250701_C7B_00032.jpg	7.5	6/30/25
20250701_C7B_00033.jpg	7	6/30/25
20250701_C7B_00034.jpg	7	6/30/25
20250701_C7B_00036.jpg	8	6/30/25
20250701_C7B_00037.jpg	8	6/30/25
20250701_C7B_00038.jpg	7	6/30/25
20250701_C7B_00039.jpg	8	6/30/25
20250701_C7B_00040.jpg	7.5	6/30/25
20250701_C7B_00041.jpg	9	6/30/25
20250701_C7B_00042.jpg	6.5	6/30/25
20250701_C7B_00043.jpg	7	6/30/25
20250701_C7B_00044.jpg	6.5	6/30/25
20250701_C7B_00045.jpg	7.5	6/30/25
20250701_C7B_00046.jpg	5.5	6/30/25
20250701_C7B_00047.jpg	7	6/30/25
20250701_C7B_00048.jpg	7.5	6/30/25
20250701_C7B_00049.jpg	7	6/30/25
20250701_C7B_00050.jpg	7.5	6/30/25
20250701_C7B_00051.jpg	7.5	6/30/25
20250701_C7B_00052.jpg	7	6/30/25
20250701_C7B_00053.jpg	6	6/30/25
20250701_C7B_00054.jpg	7	6/30/25
20250701_C7B_00055.jpg	7	6/30/25
20250701_C7B_00056.jpg	7.5	6/30/25
20250701_C7B_00057.jpg	7.5	6/30/25
20250701_C7B_00058.jpg	8	6/30/25
20250701_C7B_00059.jpg	7	6/30/25
20250701_C7B_00060.jpg	7.5	6/30/25
20250701_C7B_00061.jpg	7	6/30/25
20250701_C7B_00062.jpg	8	6/30/25
20250701_C7B_00063.jpg	8	6/30/25
20250701_C7B_00064.jpg	7	6/30/25
20250701_C7B_00065.jpg	6.5	6/30/25
20250701_C7B_00066.jpg	7.5	6/30/25
20250701_C7B_00067.jpg	7.5	6/30/25
20250701_C7B_00068.jpg	6	6/30/25
20250701_C7B_00069.jpg	6	6/30/25
20250701_C7B_00070.jpg	7	6/30/25
20250701_C7B_00073.jpg	6	6/30/25
20250701_C7B_00074.jpg	7	6/30/25
20250701_C7B_00075.jpg	7	6/30/25
20250701_C7B_00076.jpg	7	6/30/25
20250701_C7B_00077.jpg	6	6/30/25
20250701_C7B_00078.jpg	6.5	6/30/25
20250701_C7B_00079.jpg	6	6/30/25
20250701_C7B_00080.jpg	6	6/30/25
20250701_C7B_00081.jpg	7	6/30/25
20250701_C7B_00082.jpg	7.5	6/30/25
20250701_C7B_00083.jpg	7.5	6/30/25
20250701_C7B_00084.jpg	7.5	6/30/25
20250701_C7B_00085.jpg	6	6/30/25
20250701_C7B_00086.jpg	5	6/30/25
20250701_C7B_00087.jpg	7	6/30/25
20250701_C7B_00088.jpg	7.5	6/30/25
20250701_C7B_00089.jpg	7.5	6/30/25
20250701_C7B_00090.jpg	7.5	6/30/25
20250701_C7B_00091.jpg	6	6/30/25
20250701_C7B_00092.jpg	6.5	6/30/25
20250701_C7B_00093.jpg	7.5	6/30/25
20250701_C7B_00094.jpg	7.5	6/30/25
20250701_C7B_00095.jpg	6	6/30/25
20250701_C7B_00096.jpg	7.5	6/30/25
20250701_C7B_00097.jpg	7.5	6/30/25
20250701_C7B_00098.jpg	7	6/30/25
20250701_C7B_00099.jpg	7	6/30/25
20250701_C7B_00100.jpg	7.5	6/30/25
20250701_C7B_00101.jpg	7.5	6/30/25
20250701_C7B_00102.jpg	7.5	6/30/25
20250701_C7B_00103.jpg	7	6/30/25
20250701_C7B_00104.jpg	7.5	6/30/25
20250701_C7B_00105.jpg	7	6/30/25
20250701_C7B_00106.jpg	7.5	6/30/25
20250701_C7B_00107.jpg	5.5	6/30/25
20250701_C7B_00108.jpg	6.5	6/30/25
20250701_C7B_00109.jpg	6.5	6/30/25
20250701_C7B_00110.jpg	7	6/30/25
20250701_C7B_00111.jpg	7.5	6/30/25
20250701_C7B_00113.jpg	7	6/30/25
20250701_C7B_00114.jpg	6	6/30/25
20250701_C7B_00115.jpg	7	6/30/25
20250701_C7B_00116.jpg	6.5	6/30/25
20250701_C7B_00117.jpg	7	6/30/25
20250701_C7B_00118.jpg	7.5	6/30/25
20250701_C7B_00119.jpg	6	6/30/25
20250701_C7B_00120.jpg	7.5	6/30/25
20250701_C7B_00121.jpg	7.5	6/30/25
20250701_C7B_00123.jpg	5.5	6/30/25
20250701_C7B_00124.jpg	7	6/30/25
20250701_C7B_00125.jpg	7.5	6/30/25
20250701_C7B_00126.jpg	7.5	6/30/25
20250701_C7B_00127.jpg	4	6/30/25
20250701_C7B_00128.jpg	7.5	6/30/25
20250701_C7B_00129.jpg	7	6/30/25
20250701_C7B_00130.jpg	7.5	6/30/25
20250701_C7B_00131.jpg	7.5	6/30/25
20250701_C7B_00132.jpg	7	6/30/25
20250701_C7B_00133.jpg	8	6/30/25
20250701_C7B_00134.jpg	7	6/30/25
20250701_C7B_00135.jpg	7.5	6/30/25
20250701_C7B_00136.jpg	7.5	6/30/25
20250701_C7B_00137.jpg	7.5	6/30/25
20250701_C7B_00138.jpg	7.5	6/30/25
20250701_C7B_00139.jpg	8	6/30/25
20250701_C7B_00140.jpg	5	6/30/25
20250701_C7B_00141.jpg	7	6/30/25
20250701_C7B_00142.jpg	5	6/30/25
20250701_C7B_00143.jpg	7.5	6/30/25
20250701_C7B_00144.jpg	7.5	6/30/25
20250701_C7B_00145.jpg	8	6/30/25
20250701_C7B_00146.jpg	8	6/30/25
20250701_C7B_00147.jpg	7	6/30/25
20250701_C7B_00148.jpg	6	6/30/25
20250701_C7B_00150.jpg	7	6/30/25
20250701_C7B_00151.jpg	7	6/30/25
20250701_C7B_00152.jpg	7	6/30/25
20250701_C7B_00153.jpg	5	6/30/25
20250701_C7B_00154.jpg	6.5	6/30/25
20250701_C7B_00155.jpg	6	6/30/25
20250701_C7B_00156.jpg	5	6/30/25
20250701_C7B_00157.jpg	6.5	6/30/25
20250701_C7B_00158.jpg	4	6/30/25
20250701_C7B_00159.jpg	4	6/30/25
20250701_C7B_00160.jpg	8	6/30/25
20250701_C7B_00161.jpg	6	6/30/25
20250701_C7B_00162.jpg	7	6/30/25
20250701_C7B_00163.jpg	7	6/30/25
20250701_C7B_00164.jpg	6	6/30/25
20250701_C7B_00165.jpg	7	6/30/25
20250701_C7B_00166.jpg	7	6/30/25
20250701_C7B_00167.jpg	7	6/30/25
20250701_C7B_00168.jpg	5	6/30/25
20250701_C7B_00169.jpg	7	6/30/25
20250701_C7B_00170.jpg	7	6/30/25
20250701_C7B_00171.jpg	7	6/30/25
20250701_C7B_00172.jpg	7	6/30/25
20250701_C7B_00173.jpg	7	6/30/25
20250701_C7B_00174.jpg	6	6/30/25
20250701_C7B_00175.jpg	6	6/30/25
20250701_C7B_00176.jpg	7.5	6/30/25
20250701_C7B_00177.jpg	7.5	6/30/25
20250701_C7B_00178.jpg	6	6/30/25
20250701_C7B_00179.jpg	5.5	6/30/25
20250701_C7B_00180.jpg	7.5	6/30/25
20250701_C7B_00181.jpg	7.5	6/30/25
20250701_C7B_00182.jpg	7	6/30/25
20250701_C7B_00183.jpg	7.5	6/30/25
20250701_C7B_00184.jpg	5.5	6/30/25
20250701_C7B_00185.jpg	5.5	6/30/25
20250701_C7B_00186.jpg	7	6/30/25
20250701_C7B_00187.jpg	7	6/30/25
20250701_C7B_00188.jpg	7.5	6/30/25
20250701_C7B_00189.jpg	7.5	6/30/25
20250701_C7B_00190.jpg	7.5	6/30/25
20250701_C7B_00192.jpg	6	6/30/25
20250701_C7B_00193.jpg	6	6/30/25
20250701_C7B_00194.jpg	6	6/30/25
20250701_C7B_00195.jpg	4	6/30/25
20250701_C7B_00196.jpg	6	6/30/25
20250701_C7B_00197.jpg	5.5	6/30/25
20250701_C7B_00198.jpg	6	6/30/25
20250701_C7B_00199.jpg	7	6/30/25
20250701_C7B_00200.jpg	7	6/30/25
20250701_C7B_00201.jpg	7	6/30/25
20250701_C7B_00202.jpg	5.5	6/30/25
20250701_C7B_00203.jpg	6	6/30/25
20250701_C7B_00204.jpg	6	6/30/25
20250701_C7B_00205.jpg	7.5	6/30/25
20250701_C7B_00206.jpg	6	6/30/25
20250701_C7B_00207.jpg	5.5	6/30/25
20250701_C7B_00208.jpg	7	6/30/25
20250701_C7B_00209.jpg	6	6/30/25
20250701_C7B_00210.jpg	7	6/30/25
20250701_C7B_00211.jpg	7	6/30/25
20250701_C7B_00212.jpg	6	6/30/25
20250701_C7B_00213.jpg	6	6/30/25
20250701_C7B_00214.jpg	6	6/30/25
20250701_C7B_00215.jpg	7	6/30/25
20250701_C7B_00216.jpg	6.5	6/30/25
20250701_C7B_00217.jpg	7.5	6/30/25
20250701_C7B_00218.jpg	6	6/30/25
20250701_C7B_00219.jpg	6	6/30/25
20250701_C7B_00220.jpg	7	6/30/25
20250701_C7B_00221.jpg	7.5	6/30/25
20250701_C7B_00222.jpg	5	6/30/25
20250701_C7B_00223.jpg	6.5	6/30/25
20250701_C7B_00224.jpg	7.5	6/30/25
20250701_C7B_00225.jpg	4	6/30/25
20250701_C7B_00226.jpg	7.5	6/30/25
20250701_C7B_00227.jpg	6	6/30/25
20250701_C7B_00228.jpg	7	6/30/25
20250701_C7B_00229.jpg	7	6/30/25
20250701_C7B_00230.jpg	6.5	6/30/25
20250701_C7B_00231.jpg	7	6/30/25
20250701_C7B_00232.jpg	6	6/30/25
20250701_C7B_00233.jpg	7	6/30/25
20250701_C7B_00234.jpg	6	6/30/25
20250701_C7B_00235.jpg	6.5	6/30/25
20250701_C7B_00236.jpg	7	6/30/25
20250701_C7B_00237.jpg	7	6/30/25
20250701_C7B_00238.jpg	7	6/30/25
20250701_C7B_00239.jpg	7	6/30/25
20250701_C7B_00240.jpg	7.5	6/30/25
20250701_C7B_00241.jpg	7	6/30/25
20250701_C7B_00242.jpg	7	6/30/25
20250701_C7B_00243.jpg	7	6/30/25
20250701_C7B_00244.jpg	8	6/30/25
20250701_C7B_00245.jpg	8	6/30/25
20250701_C7B_00246.jpg	7	6/30/25
20250701_C7B_00248.jpg	7.5	6/30/25
20250701_C7B_00249.jpg	7	6/30/25
20250701_C7B_00250.jpg	7.5	6/30/25
20250701_C7B_00251.jpg	7	6/30/25
20250701_C7B_00252.jpg	7	6/30/25
20250701_C7B_00253.jpg	7	6/30/25
20250701_C7B_00254.jpg	6	6/30/25
20250701_C7B_00255.jpg	7	6/30/25
20250701_C7B_00256.jpg	7.5	6/30/25
20250701_C7B_00257.jpg	5.5	6/30/25
20250701_C7B_00258.jpg	8	6/30/25
20250701_C7B_00259.jpg	7.5	6/30/25
20250701_C7B_00260.jpg	7	6/30/25
20250701_C7B_00261.jpg	5	6/30/25
20250701_C7B_00262.jpg	6	6/30/25
20250701_C7B_00263.jpg	6	6/30/25
20250701_C7B_00264.jpg	5.5	6/30/25
20250701_C7B_00265.jpg	7	6/30/25
20250701_C7B_00266.jpg	8	6/30/25
20250701_C7B_00267.jpg	6	6/30/25
20250701_C7B_00268.jpg	7	6/30/25
20250701_C7B_00269.jpg	5.5	6/30/25
20250701_C7B_00270.jpg	7	6/30/25
20250701_C7B_00271.jpg	7.5	6/30/25
20250701_C7B_00272.jpg	7	6/30/25
20250701_C7B_00273.jpg	5	6/30/25
20250701_C7B_00274.jpg	6	6/30/25
20250701_C7B_00275.jpg	7.5	6/30/25
20250701_C7B_00276.jpg	6.5	6/30/25
20250701_C7B_00277.jpg	7	6/30/25
20250701_C7B_00278.jpg	6.5	6/30/25
20250701_C7B_00279.jpg	8	6/30/25
20250701_C7B_00280.jpg	6.5	6/30/25
20250701_C7B_00281.jpg	7	6/30/25
20250701_C7B_00282.jpg	5	6/30/25
20250701_C7B_00283.jpg	7	6/30/25
20250701_C7B_00284.jpg	7	6/30/25
20250701_C7B_00285.jpg	6	6/30/25
20250701_C7B_00286.jpg	7.5	6/30/25
20250701_C7B_00287.jpg	8	6/30/25
20250701_C7B_00288.jpg	7	6/30/25
20250701_C7B_00289.jpg	5.5	6/30/25
20250701_C7B_00290.jpg	6	6/30/25
20250701_C7B_00291.jpg	7.5	6/30/25
20250701_C7B_00292.jpg	6	6/30/25
20250701_C7B_00293.jpg	7	6/30/25
20250701_C7B_00294.jpg	7	6/30/25
20250701_C7B_00295.jpg	7	6/30/25
20250701_C7B_00296.jpg	7	6/30/25
20250701_C7B_00297.jpg	7.5	6/30/25
20250701_C7B_00298.jpg	7	6/30/25
20250701_C7B_00299.jpg	7.5	6/30/25
20250701_C7B_00300.jpg	6.5	6/30/25
20250701_C7B_00301.jpg	4	6/30/25
20250701_C7B_00302.jpg	6	6/30/25
20250701_C7B_00303.jpg	6.5	6/30/25
20250701_C7B_00304.jpg	6.5	6/30/25
20250701_C7B_00305.jpg	7	6/30/25
20250701_C7B_00306.jpg	7.5	6/30/25
20250701_C7B_00307.jpg	7	6/30/25
20250701_C7B_00308.jpg	6	6/30/25
20250701_C7B_00309.jpg	5.5	6/30/25
20250701_C7B_00310.jpg	7	6/30/25
20250701_C7B_00311.jpg	6.5	6/30/25
20250701_C7B_00312.jpg	7	6/30/25
20250701_C7B_00313.jpg	4.5	6/30/25
20250701_C7B_00314.jpg	7.5	6/30/25
20250701_C7B_00315.jpg	7.5	6/30/25
20250701_C7B_00316.jpg	7	6/30/25
20250701_C7B_00317.jpg	7	6/30/25
20250701_C7B_00318.jpg	7.5	6/30/25
20250701_C7B_00319.jpg	7	6/30/25
20250701_C7B_00320.jpg	6.5	6/30/25
20250701_C7B_00321.jpg	6	6/30/25
20250701_C7B_00322.jpg	6	6/30/25
20250701_C7B_00323.jpg	7.5	6/30/25
20250701_C7B_00324.jpg	7.5	6/30/25
20250701_C7B_00325.jpg	6	6/30/25
20250701_C7B_00326.jpg	7	6/30/25
20250701_C7B_00327.jpg	8	6/30/25
20250701_C7B_00328.jpg	6	6/30/25
20250701_C7B_00329.jpg	6	6/30/25
20250701_C7B_00330.jpg	7	6/30/25
20250701_C7B_00331.jpg	7.5	6/30/25
20250701_C7B_00332.jpg	5	6/30/25
20250701_C7B_00333.jpg	7	6/30/25
20250701_C7B_00334.jpg	6	6/30/25
20250701_C7B_00335.jpg	7	6/30/25
20250701_C7B_00336.jpg	7.5	6/30/25
20250701_C7B_00337.jpg	7	6/30/25
20250701_C7B_00338.jpg	7.5	6/30/25
20250701_C7B_00339.jpg	5	6/30/25
20250701_C7B_00340.jpg	7	6/30/25
20250701_C7B_00341.jpg	6	6/30/25
20250701_C7B_00342.jpg	5.5	6/30/25
20250701_C7B_00343.jpg	7.5	6/30/25
20250701_C7B_00344.jpg	7.5	6/30/25
20250701_C7B_00345.jpg	6	6/30/25
20250701_C7B_00346.jpg	7.5	6/30/25
20250701_C7B_00347.jpg	7	6/30/25
20250701_C7B_00348.jpg	7.5	6/30/25
20250701_C7B_00349.jpg	6	6/30/25
20250701_C7B_00350.jpg	7.5	6/30/25
20250701_C7B_00351.jpg	6	6/30/25
20250701_C7B_00352.jpg	4.5	6/30/25
20250701_C7B_00353.jpg	8	6/30/25
20250701_C7B_00354.jpg	7	6/30/25
20250701_C7B_00355.jpg	6	6/30/25
20250701_C7B_00356.jpg	7	6/30/25
20250701_C7B_00357.jpg	8	6/30/25
20250701_C7B_00358.jpg	6	6/30/25
20250701_C7B_00359.jpg	6.5	6/30/25
20250701_C7B_00360.jpg	7	6/30/25
20250701_C7B_00361.jpg	5.5	6/30/25
20250701_C7B_00362.jpg	6	6/30/25
20250701_C7B_00363.jpg	7	6/30/25
20250701_C7B_00364.jpg	6.5	6/30/25
20250701_C7B_00365.jpg	6.5	6/30/25
20250701_C7B_00366.jpg	7.5	6/30/25
20250701_C7B_00367.jpg	5.5	6/30/25
20250701_C7B_00369.jpg	7	6/30/25
20250701_C7B_00370.jpg	6	6/30/25
20250701_C7B_00371.jpg	4	6/30/25
20250701_C7B_00372.jpg	7.5	6/30/25
20250701_C7B_00373.jpg	6	6/30/25
20250701_C7B_00374.jpg	6.5	6/30/25
20250701_C7B_00375.jpg	6	6/30/25
20250701_C7B_00376.jpg	7.5	6/30/25
20250701_C7B_00377.jpg	6	6/30/25
20250701_C7B_00378.jpg	7	6/30/25
20250701_C7B_00379.jpg	7	6/30/25
20250701_C7B_00380.jpg	6.5	6/30/25
20250701_C7B_00381.jpg	5.5	6/30/25
20250701_C7B_00382.jpg	6	6/30/25
20250701_C7B_00383.jpg	5.5	6/30/25
20250701_C7B_00384.jpg	6	6/30/25
20250701_C7B_00385.jpg	5.5	6/30/25
20250701_C7B_00386.jpg	7	6/30/25
20250701_C7B_00387.jpg	7.5	6/30/25
20250701_C7B_00388.jpg	6	6/30/25
20250701_C7B_00389.jpg	6	6/30/25
20250701_C7B_00390.jpg	5.5	6/30/25
20250701_C7B_00391.jpg	7	6/30/25
20250701_C7B_00392.jpg	6	6/30/25
20250701_C7B_00393.jpg	5	6/30/25
20250701_C7B_00394.jpg	6	6/30/25
20250701_C7B_00395.jpg	7	6/30/25
20250701_C7B_00396.jpg	6.5	6/30/25
20250701_C7B_00397.jpg	7	6/30/25
20250701_C7B_00398.jpg	7.5	6/30/25
20250701_C7B_00399.jpg	5.5	6/30/25
20250701_C7B_00400.jpg	7	6/30/25
20250701_C7B_00401.jpg	7.5	6/30/25
20250701_C7B_00402.jpg	6	6/30/25
20250701_C7B_00403.jpg	6	6/30/25
20250701_C7B_00404.jpg	7	6/30/25
20250701_C7B_00405.jpg	6	6/30/25
20250701_C7B_00406.jpg	6.5	6/30/25
20250701_C7B_00407.jpg	8	6/30/25
20250701_C7B_00408.jpg	5	6/30/25
20250701_C7B_00409.jpg	5	6/30/25
20250701_C7B_00410.jpg	6	6/30/25
20250701_C7B_00411.jpg	7	6/30/25
20250701_C7B_00412.jpg	5.5	6/30/25
20250701_C7B_00413.jpg	6	6/30/25
20250701_C7B_00414.jpg	6	6/30/25
20250701_C7B_00415.jpg	6	6/30/25
20250701_C7B_00416.jpg	7	6/30/25
20250701_C7B_00417.jpg	6	6/30/25
20250701_C7B_00418.jpg	7.5	6/30/25
20250701_C7B_00419.jpg	7	6/30/25
20250701_C7B_00420.jpg	6	6/30/25
20250701_C7B_00421.jpg	6	6/30/25
20250701_C7B_00422.jpg	7.5	6/30/25
20250701_C7B_00423.jpg	6	6/30/25
20250701_C7B_00424.jpg	6	6/30/25
20250701_C7B_00425.jpg	6.5	6/30/25
20250701_C7B_00426.jpg	7	6/30/25
20250701_C7B_00427.jpg	6	6/30/25
20250701_C7B_00428.jpg	5	6/30/25
20250701_C7B_00429.jpg	7	6/30/25
20250701_C7B_00430.jpg	7	6/30/25
20250701_C7B_00431.jpg	5	6/30/25
20250701_C7B_00432.jpg	7.5	6/30/25
20250701_C7B_00433.jpg	6	6/30/25
20250701_C7B_00434.jpg	7.5	6/30/25
20250701_C7B_00435.jpg	7.5	6/30/25
20250701_C7B_00436.jpg	8	6/30/25
20250701_C7B_00437.jpg	7.5	6/30/25
20250701_C7B_00438.jpg	8	6/30/25
20250701_C7B_00440.jpg	6	6/30/25
20250701_C7B_00441.jpg	7	6/30/25
20250701_C7B_00442.jpg	7.5	6/30/25
20250701_C7B_00443.jpg	7.5	6/30/25
20250701_C7B_00444.jpg	8	6/30/25
20250701_C7B_00445.jpg	8	6/30/25
20250701_C7B_00446.jpg	8	6/30/25
20250701_C7B_00447.jpg	8	6/30/25
20250701_C7B_00448.jpg	6	6/30/25
20250701_C7B_00449.jpg	7	6/30/25
20250701_C7B_00450.jpg	6.5	6/30/25
20250701_C7B_00451.jpg	6.5	6/30/25
20250701_C7B_00452.jpg	7.5	6/30/25
20250701_C7B_00453.jpg	7	6/30/25
20250701_C7B_00454.jpg	7	6/30/25
20250701_C7B_00455.jpg	5	6/30/25
20250701_C7B_00456.jpg	5.5	6/30/25
20250701_C7B_00457.jpg	6	6/30/25
20250701_C7B_00458.jpg	7	6/30/25
20250701_C7B_00459.jpg	7	6/30/25
20250701_C7B_00462.jpg	6.5	6/30/25
20250701_C7B_00463.jpg	6	6/30/25
20250701_C7B_00464.jpg	7	6/30/25
20250701_C7B_00465.jpg	7.5	6/30/25
20250701_C7B_00466.jpg	7.5	6/30/25
20250701_C7B_00467.jpg	6.5	6/30/25
20250701_C7B_00468.jpg	6	6/30/25
20250701_C7B_00469.jpg	7.5	6/30/25
20250701_C7B_00470.jpg	6	6/30/25
20250701_C7B_00471.jpg	7	6/30/25
20250701_C7B_00472.jpg	8	6/30/25
20250701_C7B_00473.jpg	7	6/30/25
20250701_C7B_00474.jpg	7	6/30/25
20250701_C7B_00475.jpg	7.5	6/30/25
20250701_C7B_00476.jpg	7.5	6/30/25
20250701_C7B_00477.jpg	7	6/30/25
20250701_C7B_00478.jpg	7	6/30/25
20250701_C7B_00479.jpg	7	6/30/25
20250701_C7B_00480.jpg	7.5	6/30/25
20250701_C7B_00481.jpg	6.5	6/30/25
20250701_C7B_00482.jpg	7.5	6/30/25
20250701_C7B_00483.jpg	6.5	6/30/25
20250701_C7B_00484.jpg	7.5	6/30/25
20250701_C7B_00485.jpg	8	6/30/25
20250701_C7B_00486.jpg	7.5	6/30/25
20250701_C7B_00487.jpg	5	6/30/25
20250701_C7B_00488.jpg	7	6/30/25
20250701_C7B_00489.jpg	5	6/30/25
20250701_C7B_00490.jpg	7	6/30/25
20250701_C7B_00491.jpg	6.5	6/30/25
20250701_C7B_00492.jpg	6.5	6/30/25
20250701_C7B_00493.jpg	7	6/30/25
20250701_C7B_00494.jpg	6.5	6/30/25
20250701_C7B_00495.jpg	5.5	6/30/25
20250701_C7B_00496.jpg	7.5	6/30/25
20250701_C7B_00497.jpg	8	6/30/25
20250701_C7B_00498.jpg	7.5	6/30/25
20250701_C7B_00499.jpg	7.5	6/30/25
20250701_C7B_00500.jpg	7	6/30/25
20250701_C7B_00501.jpg	7	6/30/25
20250701_C7B_00502.jpg	7.5	6/30/25
20250701_C7B_00503.jpg	7	6/30/25
20250701_C7B_00504.jpg	6	6/30/25
20250701_C7B_00505.jpg	6.5	6/30/25
20250701_C7B_00506.jpg	6.5	6/30/25
20250701_C7B_00507.jpg	7	6/30/25
20250701_C7B_00508.jpg	7	6/30/25
20250701_C7B_00509.jpg	7.5	6/30/25
20250701_C7B_00510.jpg	7	6/30/25
20250701_C7B_00511.jpg	6	6/30/25
20250701_C7B_00512.jpg	5.5	6/30/25
20250701_C7B_00513.jpg	6	6/30/25
20250701_C7B_00514.jpg	5.5	6/30/25
20250701_C7B_00515.jpg	6.5	6/30/25
20250701_C7B_00516.jpg	7.5	6/30/25
20250701_C7B_00517.jpg	8	6/30/25
20250701_C7B_00518.jpg	7.5	6/30/25
20250701_C7B_00519.jpg	7	6/30/25
20250701_C7B_00520.jpg	7	6/30/25
20250701_C7B_00521.jpg	7.5	6/30/25
20250701_C7B_00522.jpg	7.5	6/30/25
20250701_C7B_00523.jpg	6	6/30/25
20250701_C7B_00524.jpg	6	6/30/25
20250701_C7B_00525.jpg	7.5	6/30/25
20250701_C7B_00526.jpg	7	6/30/25
20250701_C7B_00527.jpg	5.5	6/30/25
20250701_C7B_00528.jpg	7.5	6/30/25
20250701_C7B_00529.jpg	6.5	6/30/25
20250701_C7B_00530.jpg	6	6/30/25
20250701_C7B_00531.jpg	6	6/30/25
20250701_C7B_00532.jpg	6.5	6/30/25
20250701_C7B_00533.jpg	6.5	6/30/25
20250701_C7B_00534.jpg	6.5	6/30/25
20250701_C7B_00535.jpg	6.5	6/30/25
20250701_C7B_00536.jpg	7	6/30/25
20250701_C7B_00537.jpg	6	6/30/25
20250701_C7B_00538.jpg	7	6/30/25
20250701_C7B_00539.jpg	7	6/30/25
20250701_C7B_00540.jpg	7.5	6/30/25
20250701_C7B_00541.jpg	6	6/30/25
20250701_C7B_00542.jpg	7.5	6/30/25
20250701_C7B_00543.jpg	7.5	6/30/25
20250701_C7B_00544.jpg	6	6/30/25
20250701_C7B_00545.jpg	7	6/30/25
20250701_C7B_00546.jpg	7	6/30/25
20250701_C7B_00547.jpg	7	6/30/25
20250701_C7B_00548.jpg	6	6/30/25
20250701_C7B_00549.jpg	6	6/30/25
20250701_C7B_00550.jpg	6.5	6/30/25
20250701_C7B_00551.jpg	7	6/30/25
20250701_C7B_00553.jpg	6	6/30/25
20250701_C7B_00554.jpg	6	6/30/25
20250701_C7B_00555.jpg	6	6/30/25
20250701_C7B_00556.jpg	7.5	6/30/25
20250701_C7B_00557.jpg	7	6/30/25
20250701_C7B_00558.jpg	7.5	6/30/25
20250701_C7B_00559.jpg	7.5	6/30/25
20250701_C7B_00560.jpg	6.5	6/30/25
20250701_C7B_00561.jpg	7	6/30/25
20250701_C7B_00562.jpg	6.5	6/30/25
20250701_C7B_00563.jpg	7.5	6/30/25
20250701_C7B_00564.jpg	7.5	6/30/25
20250701_C7B_00565.jpg	7.5	6/30/25
20250701_C7B_00566.jpg	7.5	6/30/25
20250701_C7B_00567.jpg	7	6/30/25
20250701_C7B_00568.jpg	7	6/30/25
20250701_C7B_00570.jpg	7.5	6/30/25
20250701_C7B_00571.jpg	7	6/30/25
20250701_C7B_00572.jpg	6	6/30/25
20250701_C7B_00573.jpg	6	6/30/25
20250701_C7B_00574.jpg	6.5	6/30/25
20250701_C7B_00575.jpg	7	6/30/25
20250701_C7B_00576.jpg	6	6/30/25
20250701_C7B_00577.jpg	7	6/30/25
20250701_C7B_00578.jpg	7.5	6/30/25
20250701_C7B_00579.jpg	7.5	6/30/25
20250701_C7B_00580.jpg	7.5	6/30/25
20250701_C7B_00581.jpg	7.5	6/30/25
20250701_C7B_00582.jpg	7.5	6/30/25
20250701_C7B_00583.jpg	7	6/30/25
20250701_C7B_00584.jpg	6	6/30/25
20250701_C7B_00585.jpg	7	6/30/25
20250701_C7B_00586.jpg	7	6/30/25
20250701_C7B_00587.jpg	6.5	6/30/25
20250701_C7B_00588.jpg	7	6/30/25
20250701_C7B_00589.jpg	6	6/30/25
20250701_C7B_00590.jpg	8	6/30/25
20250701_C7B_00591.jpg	7	6/30/25
20250701_C7B_00592.jpg	7	6/30/25
20250701_C7B_00593.jpg	6.5	6/30/25
20250701_C7B_00594.jpg	7	6/30/25
20250701_C7B_00595.jpg	6.5	6/30/25
20250701_C7B_00596.jpg	7.5	6/30/25
20250701_C7B_00597.jpg	7	6/30/25
20250701_C7B_00598.jpg	8	6/30/25
20250701_C7B_00599.jpg	7.5	6/30/25
20250701_C7B_00600.jpg	7	6/30/25
20250701_C7B_00601.jpg	7.5	6/30/25
20250701_C7B_00602.jpg	6	6/30/25
20250701_C7B_00603.jpg	7	6/30/25
20250701_C7B_00604.jpg	7.5	6/30/25
20250701_C7B_00605.jpg	7	6/30/25
20250701_C7B_00606.jpg	7.5	6/30/25
20250701_C7B_00607.jpg	7.5	6/30/25
20250701_C7B_00608.jpg	7	6/30/25
20250701_C7B_00609.jpg	5	6/30/25
20250701_C7B_00610.jpg	7	6/30/25
20250701_C7B_00611.jpg	7	6/30/25
20250701_C7B_00612.jpg	7	6/30/25
20250701_C7B_00613.jpg	7	6/30/25
20250701_C7B_00614.jpg	7	6/30/25
20250701_C7B_00615.jpg	7	6/30/25
20250701_C7B_00616.jpg	6	6/30/25
20250701_C7B_00617.jpg	6	6/30/25
20250701_C7B_00618.jpg	6.5	6/30/25
20250701_C7B_00619.jpg	6	6/30/25
20250701_C7B_00620.jpg	7	6/30/25
20250701_C7B_00621.jpg	7.5	6/30/25
20250701_C7B_00622.jpg	7	6/30/25
20250701_C7B_00623.jpg	7	6/30/25
20250701_C7B_00624.jpg	6.5	6/30/25
20250701_C7B_00626.jpg	7	6/30/25
20250701_C7B_00627.jpg	7	6/30/25
20250701_C7B_00628.jpg	6.5	6/30/25
20250701_C7B_00629.jpg	7.5	6/30/25
20250701_C7B_00630.jpg	6	6/30/25
20250701_C7B_00631.jpg	7	6/30/25
20250701_C7B_00632.jpg	7	6/30/25
20250701_C7B_00633.jpg	7.5	6/30/25
20250701_C7B_00634.jpg	6	6/30/25
20250701_C7B_00635.jpg	7	6/30/25
20250701_C7B_00636.jpg	6	6/30/25
20250701_C7B_00637.jpg	8	6/30/25
20250701_C7B_00638.jpg	7.5	6/30/25
20250701_C7B_00639.jpg	7	6/30/25
20250701_C7B_00640.jpg	7.5	6/30/25
20250701_C7B_00641.jpg	6.5	6/30/25
20250701_C7B_00642.jpg	6.5	6/30/25
20250701_C7B_00643.jpg	7	6/30/25
20250701_C7B_00644.jpg	7	6/30/25
20250701_C7B_00645.jpg	7	6/30/25
20250701_C7B_00646.jpg	7	6/30/25
20250701_C7B_00647.jpg	6.5	6/30/25
20250701_C7B_00649.jpg	7.5	6/30/25
20250701_C7B_00650.jpg	7.5	6/30/25
20250701_C7B_00651.jpg	6	6/30/25
20250701_C7B_00652.jpg	7.5	6/30/25
20250701_C7B_00653.jpg	7	6/30/25
20250701_C7B_00654.jpg	6	6/30/25
20250701_C7B_00655.jpg	7	6/30/25
20250701_C7B_00656.jpg	7	6/30/25
20250701_C7B_00657.jpg	7	6/30/25
20250701_C7B_00658.jpg	7	6/30/25
20250701_C7B_00659.jpg	6.5	6/30/25
20250701_C7B_00660.jpg	7.5	6/30/25
20250701_C7B_00661.jpg	8	6/30/25
20250701_C7B_00662.jpg	7.5	6/30/25
20250701_C7B_00663.jpg	7	6/30/25
20250701_C7B_00664.jpg	7	6/30/25
20250701_C7B_00665.jpg	6.5	6/30/25
20250701_C7B_00666.jpg	7	6/30/25
20250701_C7B_00667.jpg	5.5	6/30/25
20250701_C7B_00668.jpg	6	6/30/25
20250701_C7B_00669.jpg	6	6/30/25
20250701_C7B_00670.jpg	7	6/30/25
20250701_C7B_00671.jpg	7	6/30/25
20250701_C7B_00672.jpg	7	6/30/25
20250701_C7B_00673.jpg	7.5	6/30/25
20250701_C7B_00675.jpg	7.5	6/30/25
20250701_C7B_00676.jpg	7.5	6/30/25
20250701_C7B_00677.jpg	5	6/30/25
20250701_C7B_00678.jpg	6	6/30/25
20250701_C7B_00679.jpg	5.5	6/30/25
20250701_C7B_00680.jpg	5.5	6/30/25
20250701_C7B_00681.jpg	8	6/30/25
20250701_C7B_00682.jpg	7.5	6/30/25
20250701_C7B_00683.jpg	6.5	6/30/25
20250701_C7B_00684.jpg	7	6/30/25
20250701_C7B_00685.jpg	7.5	6/30/25
20250701_C7B_00686.jpg	7	6/30/25
20250701_C7B_00687.jpg	7.5	6/30/25
20250701_C7B_00688.jpg	5	6/30/25
20250701_C7B_00689.jpg	7.5	6/30/25
20250701_C7B_00690.jpg	6	6/30/25
20250701_C7B_00691.jpg	7.5	6/30/25
20250701_C7B_00692.jpg	7.5	6/30/25
20250701_C7B_00693.jpg	7	6/30/25
20250701_C7B_00694.jpg	7.5	6/30/25
20250701_C7B_00695.jpg	7.5	6/30/25
20250701_C7B_00696.jpg	7.5	6/30/25
20250701_C7B_00697.jpg	6	6/30/25
20250701_C7B_00698.jpg	7	6/30/25
20250701_C7B_00699.jpg	6	6/30/25
20250701_C7B_00700.jpg	7	6/30/25
20250701_C7B_00701.jpg	6.5	6/30/25
20250701_C7B_00702.jpg	6.5	6/30/25
20250701_C7B_00704.jpg	7.5	6/30/25
20250701_C7B_00705.jpg	7	6/30/25
20250701_C7B_00706.jpg	7.5	6/30/25
20250701_C7B_00707.jpg	7	6/30/25
20250701_C7B_00708.jpg	7	6/30/25
20250701_C7B_00710.jpg	7.5	6/30/25
20250701_C7B_00711.jpg	7	6/30/25
20250701_C7B_00712.jpg	7	6/30/25
20250701_C7B_00713.jpg	7	6/30/25
20250701_C7B_00714.jpg	7.5	6/30/25
20250701_C7B_00715.jpg	7.5	6/30/25
20250701_C7B_00716.jpg	7.5	6/30/25
20250701_C7B_00718.jpg	7.5	6/30/25
20250701_C7B_00719.jpg	7	6/30/25
20250701_C7B_00720.jpg	5	6/30/25
20250701_C7B_00721.jpg	5	6/30/25
20250701_C7B_00722.jpg	7	6/30/25
20250701_C7B_00723.jpg	7	6/30/25
20250701_C7B_00724.jpg	7.5	6/30/25
20250701_C7B_00726.jpg	6.5	6/30/25
20250701_C7B_00727.jpg	7	6/30/25
20250701_C7B_00728.jpg	7.5	6/30/25
20250701_C7B_00729.jpg	6	6/30/25
20250701_C7B_00730.jpg	6	6/30/25
20250701_C7B_00731.jpg	5.5	6/30/25
20250701_C7B_00732.jpg	7	6/30/25
20250701_C7B_00733.jpg	7.5	6/30/25
20250701_C7B_00734.jpg	6.5	6/30/25
20250701_C7B_00736.jpg	7	6/30/25
20250701_C7B_00737.jpg	7.5	6/30/25
20250701_C7B_00738.jpg	7	6/30/25
20250701_C7B_00739.jpg	7.5	6/30/25
20250701_C7B_00740.jpg	7.5	6/30/25
20250701_C7B_00741.jpg	7	6/30/25
20250701_C7B_00742.jpg	7	6/30/25
20250701_C7B_00743.jpg	6.5	6/30/25
20250701_C7B_00744.jpg	7	6/30/25
20250701_C7B_00745.jpg	5.5	6/30/25
20250701_C7B_00746.jpg	7.5	6/30/25
20250701_C7B_00747.jpg	6	6/30/25
20250701_C7B_00748.jpg	7	6/30/25
20250701_C7B_00749.jpg	7	6/30/25
20250701_C7B_00750.jpg	8	6/30/25
20250701_C7B_00751.jpg	7.5	6/30/25
20250701_C7B_00752.jpg	7.5	6/30/25
20250701_C7B_00753.jpg	7	6/30/25
20250701_C7B_00754.jpg	6.5	6/30/25
20250701_C7B_00755.jpg	7.5	6/30/25
20250701_C7B_00756.jpg	7	6/30/25
20250701_C7B_00757.jpg	6.5	6/30/25
20250701_C7B_00759.jpg	6	6/30/25
20250701_C7B_00760.jpg	7.5	6/30/25
20250701_C7B_00761.jpg	7.5	6/30/25
20250701_C7B_00762.jpg	7.5	6/30/25
20250701_C7B_00763.jpg	6.5	6/30/25
20250701_C7B_00764.jpg	7	6/30/25
20250701_C7B_00765.jpg	7	6/30/25
20250701_C7B_00766.jpg	6.5	6/30/25
20250701_C7B_00767.jpg	7	6/30/25
20250701_C7B_00768.jpg	7.5	6/30/25
20250701_C7B_00769.jpg	6.5	6/30/25
20250701_C7B_00770.jpg	7	6/30/25
20250701_C7B_00771.jpg	7.5	6/30/25
20250701_C7B_00772.jpg	6	6/30/25
20250701_C7B_00773.jpg	7	6/30/25
20250701_C7B_00774.jpg	7.5	6/30/25
20250701_C7B_00775.jpg	7.5	6/30/25
20250701_C7B_00776.jpg	7.5	6/30/25
20250701_C7B_00777.jpg	7	6/30/25
20250701_C7B_00778.jpg	6	6/30/25
20250701_C7B_00779.jpg	6.5	6/30/25
20250701_C7B_00780.jpg	7.5	6/30/25
20250701_C7B_00781.jpg	6	6/30/25
20250701_C7B_00782.jpg	6	6/30/25
20250701_C7B_00783.jpg	6	6/30/25
20250701_C7B_00784.jpg	6.5	6/30/25
20250701_C7B_00785.jpg	7	6/30/25
20250701_C7B_00786.jpg	7	6/30/25
20250701_C7B_00787.jpg	6.5	6/30/25
20250701_C7B_00788.jpg	6.5	6/30/25
20250701_C7B_00789.jpg	6.5	6/30/25
20250701_C7B_00790.jpg	6	6/30/25
20250701_C7B_00791.jpg	5.5	6/30/25
20250701_C7B_00792.jpg	7.5	6/30/25
20250701_C7B_00793.jpg	6	6/30/25
20250701_C7B_00794.jpg	7	6/30/25
20250701_C7B_00795.jpg	7	6/30/25
20250701_C7B_00796.jpg	7	6/30/25
20250701_C7B_00797.jpg	7.5	6/30/25
20250701_C7B_00798.jpg	6	6/30/25
20250701_C7B_00799.jpg	7	6/30/25
20250701_C7B_00800.jpg	6.5	6/30/25
20250701_C7B_00801.jpg	7	7/1/25
20250701_C7B_00802.jpg	6.5	7/1/25
20250701_C7B_00803.jpg	6	7/1/25
20250701_C7B_00804.jpg	6	7/1/25
20250701_C7B_00805.jpg	6.5	7/1/25
20250701_C7B_00806.jpg	7	7/1/25
20250701_C7B_00807.jpg	7	7/1/25
20250701_C7B_00808.jpg	7	7/1/25
20250701_C7B_00809.jpg	6.5	7/1/25
20250701_C7B_00810.jpg	7	7/1/25
20250701_C7B_00811.jpg	5.5	7/1/25
20250701_C7B_00812.jpg	6.5	7/1/25
20250701_C7B_00813.jpg	7	7/1/25
20250701_C7B_00814.jpg	6.5	7/1/25
20250701_C7B_00815.jpg	7.5	7/1/25
20250701_C7B_00816.jpg	6	7/1/25
20250701_C7B_00817.jpg	6.5	7/1/25
20250701_C7B_00818.jpg	6.5	7/1/25
20250701_C7B_00819.jpg	7	7/1/25
20250701_C7B_00820.jpg	7	7/1/25
20250701_C7B_00821.jpg	6.5	7/1/25
20250701_C7B_00822.jpg	6	7/1/25
20250701_C7B_00823.jpg	6.5	7/1/25
20250701_C7B_00824.jpg	6	7/1/25
20250701_C7B_00825.jpg	7	7/1/25
20250701_C7B_00827.jpg	6	7/1/25
20250701_C7B_00828.jpg	6	7/1/25
20250701_C7B_00829.jpg	6	7/1/25
20250701_C7B_00830.jpg	5.5	7/1/25
20250701_C7B_00831.jpg	5	7/1/25
20250701_C7B_00832.jpg	6	7/1/25
20250701_C7B_00833.jpg	6	7/1/25
20250701_C7B_00834.jpg	5.5	7/1/25
20250701_C7B_00835.jpg	7	7/1/25
20250701_C7B_00836.jpg	7.5	7/1/25
20250701_C7B_00837.jpg	7.5	7/1/25
20250701_C7B_00838.jpg	7	7/1/25
20250701_C7B_00839.jpg	6	7/1/25
20250701_C7B_00840.jpg	6	7/1/25
20250701_C7B_00841.jpg	7	7/1/25
20250701_C7B_00842.jpg	7.5	7/1/25
20250701_C7B_00843.jpg	7.5	7/1/25
20250701_C7B_00844.jpg	7	7/1/25
20250701_C7B_00845.jpg	7.5	7/1/25
20250701_C7B_00846.jpg	5	7/1/25
20250701_C7B_00847.jpg	5.5	7/1/25
20250701_C7B_00848.jpg	6	7/1/25
20250701_C7B_00849.jpg	6	7/1/25
20250701_C7B_00850.jpg	7.5	7/1/25
20250701_C7B_00852.jpg	7.5	7/1/25
20250701_C7B_00853.jpg	7.5	7/1/25
20250701_C7B_00854.jpg	4.5	7/1/25
20250701_C7B_00855.jpg	7	7/1/25
20250701_C7B_00856.jpg	7	7/1/25
20250701_C7B_00857.jpg	5.5	7/1/25
20250701_C7B_00858.jpg	7	7/1/25
20250701_C7B_00860.jpg	7	7/1/25
20250701_C7B_00861.jpg	5	7/1/25
20250701_C7B_00862.jpg	6	7/1/25
20250701_C7B_00863.jpg	6.5	7/1/25
20250701_C7B_00864.jpg	7	7/1/25
20250701_C7B_00865.jpg	6	7/1/25
20250701_C7B_00866.jpg	6.5	7/1/25
20250701_C7B_00867.jpg	5.5	7/1/25
20250701_C7B_00868.jpg	7	7/1/25
20250701_C7B_00870.jpg	7	7/1/25
20250701_C7B_00871.jpg	6	7/1/25
20250701_C7B_00872.jpg	6	7/1/25
20250701_C7B_00873.jpg	6.5	7/1/25
20250701_C7B_00874.jpg	7	7/1/25
20250701_C7B_00875.jpg	7	7/1/25
20250701_C7B_00876.jpg	6.5	7/1/25
20250701_C7B_00877.jpg	7	7/1/25
20250701_C7B_00878.jpg	6.5	7/1/25
20250701_C7B_00879.jpg	7	7/1/25
20250701_C7B_00880.jpg	5.5	7/1/25
20250701_C7B_00881.jpg	7	7/1/25
20250701_C7B_00882.jpg	6	7/1/25
20250701_C7B_00883.jpg	7	7/1/25
20250701_C7B_00884.jpg	7.5	7/1/25
20250701_C7B_00885.jpg	6	7/1/25
20250701_C7B_00887.jpg	7.5	7/1/25
20250701_C7B_00888.jpg	6	7/1/25
20250701_C7B_00889.jpg	7.5	7/1/25
20250701_C7B_00890.jpg	7	7/1/25
20250701_C7B_00891.jpg	6	7/1/25
20250701_C7B_00892.jpg	7	7/1/25
20250701_C7B_00893.jpg	6	7/1/25
20250701_C7B_00894.jpg	7	7/1/25
20250701_C7B_00895.jpg	6.5	7/1/25
20250701_C7B_00896.jpg	7	7/1/25
20250701_C7B_00897.jpg	7	7/1/25
20250701_C7B_00898.jpg	6	7/1/25
20250701_C7B_00899.jpg	6.5	7/1/25
20250701_C7B_00900.jpg	7	7/1/25
20250701_C7B_00901.jpg	7.5	7/1/25
20250701_C7B_00902.jpg	7	7/1/25
20250701_C7B_00903.jpg	6.5	7/1/25
20250701_C7B_00904.jpg	7.5	7/1/25
20250701_C7B_00905.jpg	7.5	7/1/25
20250701_C7B_00906.jpg	7	7/1/25
20250701_C7B_00907.jpg	7	7/1/25
20250701_C7B_00908.jpg	7.5	7/1/25
20250701_C7B_00909.jpg	7	7/1/25
20250701_C7B_00910.jpg	6.5	7/1/25
20250701_C7B_00911.jpg	7.5	7/1/25
20250701_C7B_00912.jpg	6	7/1/25
20250701_C7B_00913.jpg	7	7/1/25
20250701_C7B_00914.jpg	7.5	7/1/25
20250701_C7B_00915.jpg	6	7/1/25
20250701_C7B_00917.jpg	6	7/1/25
20250701_C7B_00918.jpg	7	7/1/25
20250701_C7B_00920.jpg	6	7/1/25
20250701_C7B_00921.jpg	5	7/1/25
20250701_C7B_00922.jpg	6	7/1/25
20250701_C7B_00923.jpg	8	7/1/25
20250701_C7B_00924.jpg	7	7/1/25
20250701_C7B_00925.jpg	6	7/1/25
20250701_C7B_00926.jpg	7	7/1/25
20250701_C7B_00927.jpg	7.5	7/1/25
20250701_C7B_00928.jpg	6.5	7/1/25
20250701_C7B_00929.jpg	7	7/1/25
20250701_C7B_00931.jpg	6	7/1/25
20250701_C7B_00932.jpg	5.5	7/1/25
20250701_C7B_00933.jpg	5	7/1/25
20250701_C7B_00934.jpg	5.5	7/1/25
20250701_C7B_00935.jpg	7.5	7/1/25
20250701_C7B_00936.jpg	7	7/1/25
20250701_C7B_00937.jpg	6.5	7/1/25
20250701_C7B_00938.jpg	7.5	7/1/25
20250701_C7B_00939.jpg	7	7/1/25
20250701_C7B_00940.jpg	5.5	7/1/25
20250701_C7B_00941.jpg	7	7/1/25
20250701_C7B_00942.jpg	7	7/1/25
20250701_C7B_00943.jpg	7	7/1/25
20250701_C7B_00944.jpg	6.5	7/1/25
20250701_C7B_00945.jpg	7.5	7/1/25
20250701_C7B_00946.jpg	8	7/1/25
20250701_C7B_00947.jpg	7	7/1/25
20250701_C7B_00948.jpg	7	7/1/25
20250701_C7B_00949.jpg	6.5	7/1/25
20250701_C7B_00950.jpg	7	7/1/25
20250701_C7B_00951.jpg	7	7/1/25
20250701_C7B_00952.jpg	6.5	7/1/25
20250701_C7B_00953.jpg	6	7/1/25
20250701_C7B_00954.jpg	7.5	7/1/25
20250701_C7B_00955.jpg	8	7/1/25
20250701_C7B_00956.jpg	7	7/1/25
20250701_C7B_00957.jpg	7	7/1/25
20250701_C7B_00958.jpg	7	7/1/25
20250701_C7B_00959.jpg	6	7/1/25
20250701_C7B_00960.jpg	6.5	7/1/25
20250701_C7B_00961.jpg	8	7/1/25
20250701_C7B_00962.jpg	6.5	7/1/25
20250701_C7B_00963.jpg	7	7/1/25
20250701_C7B_00964.jpg	7.5	7/1/25
20250701_C7B_00965.jpg	7	7/1/25
20250701_C7B_00966.jpg	7	7/1/25
20250701_C7B_00967.jpg	7.5	7/1/25
20250701_C7B_00968.jpg	8	7/1/25
20250701_C7B_00970.jpg	6	7/1/25
20250701_C7B_00971.jpg	7	7/1/25
20250701_C7B_00972.jpg	5.5	7/1/25
20250701_C7B_00973.jpg	7	7/1/25
20250701_C7B_00974.jpg	7	7/1/25
20250701_C7B_00975.jpg	7	7/1/25
20250701_C7B_00976.jpg	6.5	7/1/25
20250701_C7B_00977.jpg	5.5	7/1/25
20250701_C7B_00978.jpg	7	7/1/25
20250701_C7B_00979.jpg	6	7/1/25
20250701_C7B_00980.jpg	7	7/1/25
20250701_C7B_00981.jpg	7.5	7/1/25
20250701_C7B_00982.jpg	7.5	7/1/25
20250701_C7B_00983.jpg	7.5	7/1/25
20250701_C7B_00984.jpg	4	7/1/25
20250701_C7B_00985.jpg	6.5	7/1/25
20250701_C7B_00986.jpg	8	7/1/25
20250701_C7B_00987.jpg	7.5	7/1/25
20250701_C7B_00989.jpg	6	7/1/25
20250701_C7B_00990.jpg	6.5	7/1/25
20250701_C7B_00991.jpg	6	7/1/25
20250701_C7B_00992.jpg	7.5	7/1/25
20250701_C7B_00993.jpg	7.5	7/1/25
20250701_C7B_00994.jpg	7	7/1/25
20250701_C7B_00995.jpg	7.5	7/1/25
20250701_C7B_00996.jpg	6	7/1/25
20250701_C7B_00997.jpg	6	7/1/25
20250701_C7B_00998.jpg	6.5	7/1/25
20250701_C7B_00999.jpg	6.5	7/1/25
20250701_C7B_01000.jpg	6.5	7/1/25
20250701_C7B_01001.jpg	7.5	7/1/25
20250701_C7B_01002.jpg	7.5	7/1/25
20250701_C7B_01003.jpg	6.5	7/1/25
20250701_C7B_01004.jpg	7	7/1/25
20250701_C7B_01006.jpg	7	7/1/25
20250701_C7B_01007.jpg	6	7/1/25
20250701_C7B_01008.jpg	7.5	7/1/25
20250701_C7B_01009.jpg	7	7/1/25
20250701_C7B_01010.jpg	7	7/1/25
20250701_C7B_01011.jpg	7.5	7/1/25
20250701_C7B_01012.jpg	6	7/1/25
20250701_C7B_01013.jpg	6.5	7/1/25
20250701_C7B_01014.jpg	6	7/1/25
20250701_C7B_01015.jpg	5	7/1/25
20250701_C7B_01016.jpg	4.5	7/1/25
20250701_C7B_01017.jpg	6	7/1/25
20250701_C7B_01018.jpg	7	7/1/25
20250701_C7B_01019.jpg	7	7/1/25
20250701_C7B_01020.jpg	7	7/1/25
20250701_C7B_01021.jpg	7	7/1/25
20250701_C7B_01022.jpg	6.5	7/1/25
20250701_C7B_01023.jpg	7.5	7/1/25
20250701_C7B_01024.jpg	7	7/1/25
20250701_C7B_01025.jpg	7	7/1/25
20250701_C7B_01026.jpg	7	7/1/25
20250701_C7B_01027.jpg	6	7/1/25
20250701_C7B_01028.jpg	5.5	7/1/25
20250701_C7B_01030.jpg	6.5	7/1/25
20250701_C7B_01031.jpg	6	7/1/25
20250701_C7B_01032.jpg	6.5	7/1/25
20250701_C7B_01033.jpg	7.5	7/1/25
20250701_C7B_01034.jpg	6.5	7/1/25
20250701_C7B_01035.jpg	6.5	7/1/25
20250701_C7B_01036.jpg	6	7/1/25
20250701_C7B_01037.jpg	7	7/1/25
20250701_C7B_01038.jpg	7	7/1/25
20250701_C7B_01039.jpg	6.5	7/1/25
20250701_C7B_01040.jpg	7.5	7/1/25
20250701_C7B_01041.jpg	6.5	7/1/25
20250701_C7B_01042.jpg	7	7/1/25
20250701_C7B_01043.jpg	8	7/1/25
20250701_C7B_01044.jpg	6	7/1/25
20250701_C7B_01045.jpg	7.5	7/1/25
20250701_C7B_01046.jpg	7	7/1/25
20250701_C7B_01047.jpg	7.5	7/1/25
20250701_C7B_01048.jpg	7	7/1/25
20250701_C7B_01050.jpg	6.5	7/1/25
20250701_C7B_01051.jpg	7.5	7/1/25
20250701_C7B_01052.jpg	5.5	7/1/25
20250701_C7B_01053.jpg	6	7/1/25
20250701_C7B_01054.jpg	5.5	7/1/25
20250701_C7B_01055.jpg	6	7/1/25
20250701_C7B_01056.jpg	7	7/1/25
20250701_C7B_01057.jpg	6.5	7/1/25
20250701_C7B_01058.jpg	8	7/1/25
20250701_C7B_01059.jpg	7	7/1/25
20250701_C7B_01060.jpg	7	7/1/25
20250701_C7B_01061.jpg	6.5	7/1/25
20250701_C7B_01062.jpg	7	7/1/25
20250701_C7B_01063.jpg	7.5	7/1/25
20250701_C7B_01064.jpg	7.5	7/1/25
20250701_C7B_01065.jpg	6	7/1/25
20250701_C7B_01066.jpg	7.5	7/1/25
20250701_C7B_01067.jpg	6	7/1/25
20250701_C7B_01068.jpg	7	7/1/25
20250701_C7B_01070.jpg	5.5	7/1/25
20250701_C7B_01071.jpg	7	7/1/25
20250701_C7B_01072.jpg	5.5	7/1/25
20250701_C7B_01073.jpg	6.5	7/1/25
20250701_C7B_01074.jpg	7	7/1/25
20250701_C7B_01075.jpg	7	7/1/25
20250701_C7B_01076.jpg	7	7/1/25
20250701_C7B_01077.jpg	6	7/1/25
20250701_C7B_01078.jpg	7	7/1/25
20250701_C7B_01079.jpg	6	7/1/25
20250701_C7B_01080.jpg	7	7/1/25
20250701_C7B_01081.jpg	6	7/1/25
20250701_C7B_01082.jpg	5.5	7/1/25
20250701_C7B_01083.jpg	6	7/1/25
20250701_C7B_01084.jpg	6	7/1/25
20250701_C7B_01085.jpg	6	7/1/25
20250701_C7B_01086.jpg	6	7/1/25
20250701_C7B_01087.jpg	6	7/1/25
20250701_C7B_01088.jpg	7	7/1/25
20250701_C7B_01089.jpg	6.5	7/1/25
20250701_C7B_01090.jpg	7	7/1/25
20250701_C7B_01091.jpg	7	7/1/25
20250701_C7B_01092.jpg	7.5	7/1/25
20250701_C7B_01093.jpg	7.5	7/1/25
20250701_C7B_01094.jpg	7	7/1/25
20250701_C7B_01095.jpg	7.5	7/1/25
20250701_C7B_01096.jpg	6	7/1/25
20250701_C7B_01098.jpg	6.5	7/1/25
20250701_C7B_01099.jpg	6	7/1/25
20250701_C7B_01100.jpg	6.5	7/1/25
20250701_C7B_01101.jpg	7	7/1/25
20250701_C7B_01102.jpg	5	7/1/25
20250701_C7B_01103.jpg	8	7/1/25
20250701_C7B_01104.jpg	5	7/1/25
20250701_C7B_01105.jpg	5	7/1/25
20250701_C7B_01106.jpg	7	7/1/25
20250701_C7B_01107.jpg	6.5	7/1/25
20250701_C7B_01108.jpg	7.5	7/1/25
20250701_C7B_01109.jpg	5.5	7/1/25
20250701_C7B_01110.jpg	7	7/1/25
20250701_C7B_01111.jpg	7	7/1/25
20250701_C7B_01112.jpg	6	7/1/25
20250701_C7B_01113.jpg	6	7/1/25
20250701_C7B_01114.jpg	7.5	7/1/25
20250701_C7B_01115.jpg	5	7/1/25
20250701_C7B_01116.jpg	7	7/1/25
20250701_C7B_01117.jpg	7	7/1/25
20250701_C7B_01118.jpg	7	7/1/25
20250701_C7B_01119.jpg	7	7/1/25
20250701_C7B_01120.jpg	7	7/1/25
20250701_C7B_01121.jpg	7.5	7/1/25
20250701_C7B_01122.jpg	7	7/1/25
20250701_C7B_01123.jpg	5	7/1/25
20250701_C7B_01124.jpg	6	7/1/25
20250701_C7B_01125.jpg	6	7/1/25
20250701_C7B_01126.jpg	6	7/1/25
20250701_C7B_01127.jpg	7.5	7/1/25
20250701_C7B_01128.jpg	6	7/1/25
20250701_C7B_01130.jpg	7.5	7/1/25
20250701_C7B_01131.jpg	7	7/1/25
20250701_C7B_01132.jpg	7.5	7/1/25
20250701_C7B_01133.jpg	8	7/1/25
20250701_C7B_01134.jpg	5.5	7/1/25
20250701_C7B_01135.jpg	7.5	7/1/25
20250701_C7B_01136.jpg	8	7/1/25
20250701_C7B_01137.jpg	7	7/1/25
20250701_C7B_01138.jpg	6	7/1/25
20250701_C7B_01139.jpg	6	7/1/25
20250701_C7B_01140.jpg	7	7/1/25
20250701_C7B_01141.jpg	4	7/1/25
20250701_C7B_01142.jpg	5	7/1/25
20250701_C7B_01143.jpg	7.5	7/1/25
20250701_C7B_01144.jpg	7.5	7/1/25
20250701_C7B_01145.jpg	6	7/1/25
20250701_C7B_01146.jpg	8	7/1/25
20250701_C7B_01147.jpg	8	7/1/25
20250701_C7B_01148.jpg	6	7/1/25
20250701_C7B_01149.jpg	7.5	7/1/25
20250701_C7B_01150.jpg	6	7/1/25
20250701_C7B_01151.jpg	7	7/1/25
20250701_C7B_01152.jpg	7.5	7/1/25
20250701_C7B_01153.jpg	7	7/1/25
20250701_C7B_01154.jpg	7	7/1/25
20250701_C7B_01155.jpg	7.5	7/1/25
20250701_C7B_01156.jpg	7.5	7/1/25
20250701_C7B_01157.jpg	6	7/1/25
20250701_C7B_01158.jpg	7.5	7/1/25
20250701_C7B_01159.jpg	7.5	7/1/25
20250701_C7B_01160.jpg	7.5	7/1/25
20250701_C7B_01161.jpg	7.5	7/1/25
20250701_C7B_01162.jpg	7.5	7/1/25
20250701_C7B_01163.jpg	7	7/1/25
20250701_C7B_01164.jpg	6.5	7/1/25
20250701_C7B_01165.jpg	6	7/1/25
20250701_C7B_01166.jpg	7	7/1/25
20250701_C7B_01167.jpg	7	7/1/25
20250701_C7B_01168.jpg	5	7/1/25
20250701_C7B_01169.jpg	7.5	7/1/25
20250701_C7B_01170.jpg	6.5	7/1/25
20250701_C7B_01171.jpg	7	7/1/25
20250701_C7B_01172.jpg	6	7/1/25
20250701_C7B_01173.jpg	7	7/1/25
20250701_C7B_01174.jpg	6	7/1/25
20250701_C7B_01175.jpg	5	7/1/25
20250701_C7B_01176.jpg	7	7/1/25
20250701_C7B_01178.jpg	7	7/1/25
20250701_C7B_01179.jpg	7.5	7/1/25
20250701_C7B_01181.jpg	7	7/1/25
20250701_C7B_01182.jpg	4	7/1/25
20250701_C7B_01183.jpg	5	7/1/25
20250701_C7B_01184.jpg	5	7/1/25
20250701_C7B_01185.jpg	7	7/1/25
20250701_C7B_01186.jpg	7	7/1/25
20250701_C7B_01187.jpg	5	7/1/25
20250701_C7B_01189.jpg	6.5	7/1/25
20250701_C7B_01190.jpg	7	7/1/25
20250701_C7B_01191.jpg	7	7/1/25
20250701_C7B_01192.jpg	7.5	7/1/25
20250701_C7B_01193.jpg	6.5	7/1/25
20250701_C7B_01194.jpg	7	7/1/25
20250701_C7B_01195.jpg	5.5	7/1/25
20250701_C7B_01196.jpg	7	7/1/25
20250701_C7B_01198.jpg	6.5	7/1/25
20250701_C7B_01199.jpg	8	7/1/25
20250701_C7B_01200.jpg	6	7/1/25
20250701_C7B_01201.jpg	6	7/1/25
20250701_C7B_01202.jpg	5	7/1/25
20250701_C7B_01203.jpg	5	7/1/25
20250701_C7B_01204.jpg	5	7/1/25
20250701_C7B_01205.jpg	6	7/1/25
20250701_C7B_01206.jpg	6.5	7/1/25
20250701_C7B_01207.jpg	6.5	7/1/25
20250701_C7B_01208.jpg	6	7/1/25
20250701_C7B_01209.jpg	5.5	7/1/25
20250701_C7B_01210.jpg	7	7/1/25
20250701_C7B_01211.jpg	7.5	7/1/25
20250701_C7B_01212.jpg	6	7/1/25
20250701_C7B_01213.jpg	5.5	7/1/25
20250701_C7B_01214.jpg	5	7/1/25
20250701_C7B_01215.jpg	5.5	7/1/25
20250701_C7B_01216.jpg	7	7/1/25
20250701_C7B_01217.jpg	7	7/1/25
20250701_C7B_01218.jpg	6	7/1/25
20250701_C7B_01219.jpg	7	7/1/25
20250701_C7B_01220.jpg	6.5	7/1/25
20250701_C7B_01221.jpg	6	7/1/25
20250701_C7B_01222.jpg	6	7/1/25
20250701_C7B_01223.jpg	7	7/1/25
20250701_C7B_01224.jpg	7	7/1/25
20250701_C7B_01225.jpg	6.5	7/1/25
20250701_C7B_01226.jpg	5.5	7/1/25
20250701_C7B_01227.jpg	6	7/1/25
20250701_C7B_01228.jpg	6.5	7/1/25
20250701_C7B_01229.jpg	6	7/1/25
20250701_C7B_01230.jpg	6	7/1/25
20250701_C7B_01231.jpg	7	7/1/25
20250701_C7B_01232.jpg	6.5	7/1/25
20250701_C7B_01233.jpg	7.5	7/1/25
20250701_C7B_01234.jpg	5.5	7/1/25
20250701_C7B_01235.jpg	7	7/1/25
20250701_C7B_01236.jpg	5.5	7/1/25
20250701_C7B_01237.jpg	6	7/1/25
20250701_C7B_01238.jpg	6	7/1/25
20250701_C7B_01239.jpg	7	7/1/25
20250701_C7B_01240.jpg	5.5	7/1/25
20250701_C7B_01241.jpg	4	7/1/25
20250701_C7B_01242.jpg	7	7/1/25
20250701_C7B_01243.jpg	7.5	7/1/25
20250701_C7B_01244.jpg	6	7/1/25
20250701_C7B_01245.jpg	7	7/1/25
20250701_C7B_01246.jpg	6.5	7/1/25
20250701_C7B_01247.jpg	6	7/1/25
20250701_C7B_01248.jpg	5.5	7/1/25
20250701_C7B_01249.jpg	7	7/1/25
20250701_C7B_01250.jpg	7	7/1/25
20250701_C7B_01251.jpg	6	7/1/25
20250701_C7B_01252.jpg	6	7/1/25
20250701_C7B_01253.jpg	6.5	7/1/25
20250701_C7B_01254.jpg	6	7/1/25
20250701_C7B_01255.jpg	6.5	7/1/25
20250701_C7B_01256.jpg	4	7/1/25
20250701_C7B_01257.jpg	6	7/1/25
20250701_C7B_01258.jpg	5.5	7/1/25
20250701_C7B_01259.jpg	5	7/1/25
20250701_C7B_01260.jpg	5	7/1/25
20250701_C7B_01262.jpg	7	7/1/25
20250701_C7B_01263.jpg	5.5	7/1/25
20250701_C7B_01265.jpg	5.5	7/1/25
20250701_C7B_01267.jpg	6	7/1/25
20250701_C7B_01268.jpg	6.5	7/1/25
20250701_C7B_01269.jpg	4.5	7/1/25
20250701_C7B_01270.jpg	5	7/1/25
20250701_C7B_01271.jpg	5.5	7/1/25
20250701_C7B_01272.jpg	5.5	7/1/25
20250701_C7B_01273.jpg	7	7/1/25
20250701_C7B_01274.jpg	7	7/1/25
20250701_C7B_01275.jpg	7	7/1/25
20250701_C7B_01276.jpg	7	7/1/25
20250701_C7B_01278.jpg	7	7/1/25
20250701_C7B_01279.jpg	6	7/1/25
20250701_C7B_01280.jpg	7	7/1/25
20250701_C7B_01281.jpg	5	7/1/25
20250701_C7B_01282.jpg	7	7/1/25
20250701_C7B_01283.jpg	5	7/1/25
20250701_C7B_01284.jpg	7.5	7/1/25
20250701_C7B_01285.jpg	6	7/1/25
20250701_C7B_01286.jpg	6	7/1/25
20250701_C7B_01287.jpg	7	7/1/25
20250701_C7B_01288.jpg	7	7/1/25
20250701_C7B_01289.jpg	6	7/1/25
20250701_C7B_01290.jpg	7.5	7/1/25
20250701_C7B_01291.jpg	6	7/1/25
20250701_C7B_01293.jpg	7	7/1/25
20250701_C7B_01294.jpg	6	7/1/25
20250701_C7B_01295.jpg	5	7/1/25
20250701_C7B_01296.jpg	7	7/1/25
20250701_C7B_01297.jpg	5.5	7/1/25
20250701_C7B_01299.jpg	7	7/1/25
20250701_C7B_01300.jpg	6	7/1/25
20250701_C7B_01301.jpg	6.5	7/1/25
20250701_C7B_01302.jpg	7.5	7/1/25
20250701_C7B_01303.jpg	6	7/1/25
20250701_C7B_01304.jpg	7.5	7/1/25
20250701_C7B_01305.jpg	5.5	7/1/25
20250701_C7B_01306.jpg	7.5	7/1/25
20250701_C7B_01307.jpg	7.5	7/1/25
20250701_C7B_01309.jpg	5.5	7/1/25
20250701_C7B_01310.jpg	7.5	7/1/25
20250701_C7B_01312.jpg	7.5	7/1/25
20250701_C7B_01313.jpg	7	7/1/25
20250701_C7B_01314.jpg	6.5	7/1/25
20250701_C7B_01315.jpg	7.5	7/1/25
20250701_C7B_01316.jpg	7	7/1/25
20250701_C7B_01317.jpg	5.5	7/1/25
20250701_C7B_01318.jpg	7.5	7/1/25
20250701_C7B_01319.jpg	7	7/1/25
20250701_C7B_01320.jpg	7	7/1/25
20250701_C7B_01321.jpg	6	7/1/25
20250701_C7B_01322.jpg	5	7/1/25
20250701_C7B_01323.jpg	6.5	7/1/25
20250701_C7B_01324.jpg	6	7/1/25
20250701_C7B_01325.jpg	5	7/1/25
20250701_C7B_01326.jpg	6.5	7/1/25
20250701_C7B_01327.jpg	5	7/1/25
20250701_C7B_01328.jpg	6	7/1/25
20250701_C7B_01329.jpg	6	7/1/25
20250701_C7B_01330.jpg	6	7/1/25
20250701_C7B_01331.jpg	6	7/1/25
20250701_C7B_01332.jpg	7.5	7/1/25
20250701_C7B_01333.jpg	5	7/1/25
20250701_C7B_01334.jpg	7	7/1/25
20250701_C7B_01335.jpg	8	7/1/25
20250701_C7B_01336.jpg	7	7/1/25
20250701_C7B_01337.jpg	6.5	7/1/25
20250701_C7B_01338.jpg	6	7/1/25
20250701_C7B_01340.jpg	6.5	7/1/25
20250701_C7B_01341.jpg	7	7/1/25
20250701_C7B_01342.jpg	6.5	7/1/25
20250701_C7B_01343.jpg	6	7/1/25
20250701_C7B_01344.jpg	5	7/1/25
20250701_C7B_01345.jpg	7.5	7/1/25
20250701_C7B_01346.jpg	5	7/1/25
20250701_C7B_01347.jpg	7.5	7/1/25
20250701_C7B_01348.jpg	7	7/1/25
20250701_C7B_01349.jpg	6.5	7/1/25
20250701_C7B_01350.jpg	6.5	7/1/25
20250701_C7B_01351.jpg	6	7/1/25
20250701_C7B_01352.jpg	5.5	7/1/25
20250701_C7B_01353.jpg	7.5	7/1/25
20250701_C7B_01354.jpg	8	7/1/25
20250701_C7B_01356.jpg	6	7/1/25
20250701_C7B_01357.jpg	7.5	7/1/25
20250701_C7B_01358.jpg	7.5	7/1/25
20250701_C7B_01359.jpg	7.5	7/1/25
20250701_C7B_01360.jpg	7.5	7/1/25
20250701_C7B_01362.jpg	6	7/1/25
20250701_C7B_01363.jpg	7	7/1/25
20250701_C7B_01364.jpg	6	7/1/25
20250701_C7B_01365.jpg	7.5	7/1/25
20250701_C7B_01369.jpg	7	7/1/25
20250701_C7B_01370.jpg	6	7/1/25
20250701_C7B_01371.jpg	6.5	7/1/25
20250701_C7B_01372.jpg	6	7/1/25
20250701_C7B_01373.jpg	7.5	7/1/25
20250701_C7B_01374.jpg	8	7/1/25
20250701_C7B_01375.jpg	7	7/1/25
20250701_C7B_01376.jpg	5	7/1/25
20250701_C7B_01377.jpg	6	7/1/25
20250701_C7B_01378.jpg	7	7/1/25
20250701_C7B_01379.jpg	6.5	7/1/25
20250701_C7B_01380.jpg	6	7/1/25
20250701_C7B_01381.jpg	7	7/1/25
20250701_C7B_01382.jpg	5	7/1/25
20250701_C7B_01383.jpg	8	7/1/25
20250701_C7B_01384.jpg	7	7/1/25
20250701_C7B_01385.jpg	7	7/1/25
20250701_C7B_01386.jpg	7	7/1/25
20250701_C7B_01387.jpg	6	7/1/25
20250701_C7B_01388.jpg	7	7/1/25
20250701_C7B_01389.jpg	7	7/1/25
20250701_C7B_01390.jpg	6.5	7/1/25
20250701_C7B_01391.jpg	6	7/1/25
20250701_C7B_01392.jpg	7.5	7/1/25
20250701_C7B_01393.jpg	7.5	7/1/25
20250701_C7B_01394.jpg	5.5	7/1/25
20250701_C7B_01395.jpg	5.5	7/1/25
20250701_C7B_01396.jpg	6.5	7/1/25
20250701_C7B_01397.jpg	6	7/1/25
20250701_C7B_01398.jpg	7	7/1/25
20250701_C7B_01399.jpg	6.5	7/1/25
20250701_C7B_01400.jpg	6	7/1/25
20250701_C7B_01401.jpg	7	7/1/25
20250701_C7B_01402.jpg	5.5	7/1/25
20250701_C7B_01403.jpg	7.5	7/1/25
20250701_C7B_01404.jpg	7.5	7/1/25
20250701_C7B_01405.jpg	6.5	7/1/25
20250701_C7B_01406.jpg	5	7/1/25
20250701_C7B_01407.jpg	6	7/1/25
20250701_C7B_01408.jpg	7	7/1/25
20250701_C7B_01409.jpg	7.5	7/1/25
20250701_C7B_01410.jpg	6	7/1/25
20250701_C7B_01411.jpg	7	7/1/25
20250701_C7B_01412.jpg	7.5	7/1/25
20250701_C7B_01413.jpg	7.5	7/1/25
20250701_C7B_01414.jpg	6.5	7/1/25
20250701_C7B_01415.jpg	8	7/1/25
20250701_C7B_01416.jpg	8	7/1/25
20250701_C7B_01417.jpg	7.5	7/1/25
20250701_C7B_01418.jpg	7	7/1/25
20250701_C7B_01419.jpg	7.5	7/1/25
20250701_C7B_01420.jpg	7.5	7/1/25
20250701_C7B_01421.jpg	7.5	7/1/25
20250701_C7B_01422.jpg	8	7/1/25
20250701_C7B_01423.jpg	7.5	7/1/25
20250701_C7B_01424.jpg	6.5	7/1/25
20250701_C7B_01425.jpg	7	7/1/25
20250701_C7B_01426.jpg	7.5	7/1/25
20250701_C7B_01427.jpg	5.5	7/1/25
20250701_C7B_01428.jpg	8	7/1/25
20250701_C7B_01429.jpg	7.5	7/1/25
20250701_C7B_01430.jpg	6	7/1/25
20250701_C7B_01431.jpg	6	7/1/25
20250701_C7B_01432.jpg	5	7/1/25
20250701_C7B_01433.jpg	5.5	7/1/25
20250701_C7B_01434.jpg	7	7/1/25
20250701_C7B_01435.jpg	7	7/1/25
20250701_C7B_01436.jpg	7.5	7/1/25
20250701_C7B_01437.jpg	7.5	7/1/25
20250701_C7B_01438.jpg	6	7/1/25
20250701_C7B_01439.jpg	7	7/1/25
20250701_C7B_01440.jpg	6	7/1/25
20250701_C7B_01441.jpg	7.5	7/1/25
20250701_C7B_01442.jpg	8	7/1/25
20250701_C7B_01443.jpg	6.5	7/1/25
20250701_C7B_01444.jpg	6	7/1/25
20250701_C7B_01445.jpg	6	7/1/25
20250701_C7B_01446.jpg	6	7/1/25
20250701_C7B_01447.jpg	4.5	7/1/25
20250701_C7B_01448.jpg	5	7/1/25
20250701_C7B_01449.jpg	6	7/1/25
20250701_C7B_01450.jpg	6.5	7/1/25
20250701_C7B_01451.jpg	5.5	7/1/25
20250701_C7B_01452.jpg	5.5	7/1/25
20250701_C7B_01453.jpg	5	7/1/25
20250701_C7B_01454.jpg	5	7/1/25
20250701_C7B_01455.jpg	7.5	7/1/25
20250701_C7B_01456.jpg	6	7/1/25
20250701_C7B_01458.jpg	6	7/1/25
20250701_C7B_01459.jpg	7	7/1/25
20250701_C7B_01460.jpg	6.5	7/1/25
20250701_C7B_01461.jpg	7	7/1/25
20250701_C7B_01463.jpg	4.5	7/1/25
20250701_C7B_01464.jpg	5	7/1/25
20250701_C7B_01465.jpg	7.5	7/1/25
20250701_C7B_01466.jpg	8	7/1/25
20250701_C7B_01467.jpg	7	7/1/25
20250701_C7B_01468.jpg	5	7/1/25
20250701_C7B_01469.jpg	6.5	7/1/25
20250701_C7B_01470.jpg	7	7/1/25
20250701_C7B_01471.jpg	7.5	7/1/25
20250701_C7B_01472.jpg	6.5	7/1/25
20250701_C7B_01473.jpg	6	7/1/25
20250701_C7B_01474.jpg	6.5	7/1/25
20250701_C7B_01475.jpg	7	7/1/25
20250701_C7B_01476.jpg	6	7/1/25
20250701_C7B_01477.jpg	6	7/1/25
20250701_C7B_01478.jpg	7.5	7/1/25
20250701_C7B_01479.jpg	6.5	7/1/25
20250701_C7B_01480.jpg	7	7/1/25
20250701_C7B_01481.jpg	6.5	7/1/25
20250701_C7B_01482.jpg	6	7/1/25
20250701_C7B_01483.jpg	6.5	7/1/25
20250701_C7B_01484.jpg	7	7/1/25
20250701_C7B_01485.jpg	7	7/1/25
20250701_C7B_01486.jpg	7	7/1/25
20250701_C7B_01487.jpg	6	7/1/25
20250701_C7B_01488.jpg	5.5	7/1/25
20250701_C7B_01489.jpg	5.5	7/1/25
20250701_C7B_01490.jpg	7.5	7/1/25
20250701_C7B_01491.jpg	7.5	7/1/25
20250701_C7B_01492.jpg	5.5	7/1/25
20250701_C7B_01493.jpg	7.5	7/1/25
20250701_C7B_01494.jpg	5	7/1/25
20250701_C7B_01495.jpg	7	7/1/25
20250701_C7B_01496.jpg	6	7/1/25
20250701_C7B_01497.jpg	6.5	7/1/25
20250701_C7B_01498.jpg	7.5	7/1/25
20250701_C7B_01499.jpg	7.5	7/1/25
20250701_C7B_01500.jpg	7	7/1/25
20250701_C7B_01501.jpg	7.5	7/1/25
20250701_C7B_01502.jpg	7	7/1/25
20250701_C7B_01503.jpg	5.5	7/1/25
20250701_C7B_01504.jpg	7.5	7/1/25
20250701_C7B_01505.jpg	8	7/1/25
20250701_C7B_01506.jpg	5.5	7/1/25
20250701_C7B_01507.jpg	6	7/1/25
20250701_C7B_01508.jpg	7	7/1/25
20250701_C7B_01509.jpg	7.5	7/1/25
20250701_C7B_01510.jpg	7	7/1/25
20250701_C7B_01511.jpg	7	7/1/25
20250701_C7B_01512.jpg	5.5	7/1/25
20250701_C7B_01513.jpg	7	7/1/25
20250701_C7B_01514.jpg	7.5	7/1/25
20250701_C7B_01515.jpg	7	7/1/25
20250701_C7B_01516.jpg	6	7/1/25
20250701_C7B_01517.jpg	7.5	7/1/25
20250701_C7B_01518.jpg	6	7/1/25
20250701_C7B_01519.jpg	6	7/1/25
20250701_C7B_01520.jpg	5	7/1/25
20250701_C7B_01521.jpg	6.5	7/1/25
20250701_C7B_01522.jpg	7	7/1/25
20250701_C7B_01523.jpg	7	7/1/25
20250701_C7B_01524.jpg	7	7/1/25
20250701_C7B_01525.jpg	7	7/1/25
20250701_C7B_01526.jpg	7.5	7/1/25
20250701_C7B_01527.jpg	8	7/1/25
20250701_C7B_01528.jpg	7	7/1/25
20250701_C7B_01529.jpg	6	7/1/25
20250701_C7B_01530.jpg	7	7/1/25
20250701_C7B_01531.jpg	6	7/1/25
20250701_C7B_01532.jpg	6.5	7/1/25
20250701_C7B_01533.jpg	5.5	7/1/25
20250701_C7B_01534.jpg	5	7/1/25
20250701_C7B_01535.jpg	7.5	7/1/25
20250701_C7B_01536.jpg	6	7/1/25
20250701_C7B_01537.jpg	5.5	7/1/25
20250701_C7B_01538.jpg	6	7/1/25
20250701_C7B_01539.jpg	7	7/1/25
20250701_C7B_01540.jpg	7.5	7/1/25
20250701_C7B_01541.jpg	7.5	7/1/25
20250701_C7B_01542.jpg	7	7/1/25
20250701_C7B_01543.jpg	6	7/1/25
20250701_C7B_01545.jpg	5.5	7/1/25
20250701_C7B_01546.jpg	7.5	7/1/25
20250701_C7B_01547.jpg	7.5	7/1/25
20250701_C7B_01548.jpg	7	7/1/25
20250701_C7B_01550.jpg	5	7/1/25
20250701_C7B_01551.jpg	7.5	7/1/25
20250701_C7B_01552.jpg	7	7/1/25
20250701_C7B_01553.jpg	7	7/1/25
20250701_C7B_01554.jpg	5	7/1/25
20250701_C7B_01555.jpg	7	7/1/25
20250701_C7B_01556.jpg	7	7/1/25
20250701_C7B_01557.jpg	5	7/1/25
20250701_C7B_01558.jpg	7	7/1/25
20250701_C7B_01559.jpg	6	7/1/25
20250701_C7B_01560.jpg	5.5	7/1/25
20250701_C7B_01561.jpg	5.5	7/1/25
20250701_C7B_01562.jpg	7	7/1/25
20250701_C7B_01563.jpg	5.5	7/1/25
20250701_C7B_01564.jpg	6.5	7/1/25
20250701_C7B_01565.jpg	7.5	7/1/25
20250701_C7B_01566.jpg	6	7/1/25
20250701_C7B_01567.jpg	5	7/1/25
20250701_C7B_01568.jpg	5	7/1/25
20250701_C7B_01569.jpg	8	7/1/25
20250701_C7B_01570.jpg	5.5	7/1/25
20250701_C7B_01571.jpg	5.5	7/1/25
20250701_C7B_01572.jpg	7.5	7/1/25
20250701_C7B_01573.jpg	7.5	7/1/25
20250701_C7B_01574.jpg	7	7/1/25
20250701_C7B_01575.jpg	6	7/1/25
20250701_C7B_01576.jpg	5.5	7/1/25
20250701_C7B_01577.jpg	6.5	7/1/25
20250701_C7B_01578.jpg	7	7/1/25
20250701_C7B_01579.jpg	7	7/1/25
20250701_C7B_01580.jpg	7	7/1/25
20250701_C7B_01581.jpg	6.5	7/1/25
20250701_C7B_01582.jpg	7	7/1/25
20250701_C7B_01583.jpg	7.5	7/1/25
20250701_C7B_01584.jpg	7	7/1/25
20250701_C7B_01585.jpg	6.5	7/1/25
20250701_C7B_01586.jpg	7	7/1/25
20250701_C7B_01587.jpg	8	7/1/25
20250701_C7B_01588.jpg	6	7/1/25
20250701_C7B_01589.jpg	7.5	7/1/25
20250701_C7B_01590.jpg	7	7/1/25
20250701_C7B_01591.jpg	7.5	7/1/25
20250701_C7B_01592.jpg	5.5	7/1/25
20250701_C7B_01593.jpg	5.5	7/1/25
20250701_C7B_01594.jpg	5.5	7/1/25
20250701_C7B_01595.jpg	7	7/1/25
20250701_C7B_01596.jpg	7	7/1/25
20250701_C7B_01597.jpg	7	7/1/25
20250701_C7B_01598.jpg	7	7/1/25
20250701_C7B_01599.jpg	7.5	7/1/25
20250701_C7B_01600.jpg	7.5	7/1/25
20250701_C7B_01601.jpg	5	7/1/25
20250701_C7B_01602.jpg	7	7/1/25
20250701_C7B_01603.jpg	7.5	7/1/25
20250701_C7B_01604.jpg	7.5	7/1/25
20250701_C7B_01605.jpg	7	7/1/25
20250701_C7B_01606.jpg	7	7/1/25
20250701_C7B_01607.jpg	6	7/1/25
20250701_C7B_01608.jpg	6.5	7/1/25
20250701_C7B_01610.jpg	6	7/1/25
20250701_C7B_01611.jpg	7.5	7/1/25
20250701_C7B_01613.jpg	8	7/1/25
20250701_C7B_01614.jpg	6	7/1/25
20250701_C7B_01615.jpg	7.5	7/1/25
20250701_C7B_01616.jpg	7.5	7/1/25
20250701_C7B_01617.jpg	6	7/1/25
20250701_C7B_01618.jpg	5.5	7/1/25
20250701_C7B_01619.jpg	6	7/1/25
20250701_C7B_01620.jpg	5.5	7/1/25
20250701_C7B_01621.jpg	7	7/1/25
20250701_C7B_01622.jpg	7	7/1/25
20250701_C7B_01623.jpg	7	7/1/25
20250701_C7B_01624.jpg	7	7/1/25
20250701_C7B_01625.jpg	6	7/1/25
20250701_C7B_01626.jpg	7	7/1/25
20250701_C7B_01627.jpg	6	7/1/25
20250701_C7B_01628.jpg	6	7/1/25
20250701_C7B_01629.jpg	6.5	7/1/25
20250701_C7B_01630.jpg	6.5	7/1/25
20250701_C7B_01631.jpg	5.5	7/1/25
20250701_C7B_01632.jpg	5.5	7/1/25
20250701_C7B_01634.jpg	7	7/1/25
20250701_C7B_01635.jpg	8	7/1/25
20250701_C7B_01636.jpg	5.5	7/1/25
20250701_C7B_01637.jpg	5	7/1/25
20250701_C7B_01638.jpg	6.5	7/1/25
20250701_C7B_01639.jpg	6	7/1/25
20250701_C7B_01640.jpg	7.5	7/1/25
20250701_C7B_01641.jpg	5.5	7/1/25
20250701_C7B_01642.jpg	5.5	7/1/25
20250701_C7B_01643.jpg	7.5	7/1/25
20250701_C7B_01644.jpg	6.5	7/1/25
20250701_C7B_01645.jpg	7	7/1/25
20250701_C7B_01646.jpg	7	7/1/25
20250701_C7B_01647.jpg	7.5	7/1/25
20250701_C7B_01648.jpg	6.5	7/1/25
20250701_C7B_01649.jpg	7	7/1/25
20250701_C7B_01650.jpg	6	7/1/25
20250701_C7B_01651.jpg	5	7/1/25
20250701_C7B_01652.jpg	5.5	7/1/25
20250701_C7B_01653.jpg	6.5	7/1/25
20250701_C7B_01654.jpg	8	7/1/25
20250701_C7B_01655.jpg	6	7/1/25
20250701_C7B_01656.jpg	7.5	7/1/25
20250701_C7B_01657.jpg	7	7/1/25
20250701_C7B_01658.jpg	5	7/1/25
20250701_C7B_01659.jpg	5.5	7/1/25
20250701_C7B_01662.jpg	4	7/1/25
20250701_C7B_01663.jpg	6.5	7/1/25
20250701_C7B_01664.jpg	4.5	7/1/25
20250701_C7B_01665.jpg	7.5	7/1/25
20250701_C7B_01666.jpg	5.5	7/1/25
20250701_C7B_01667.jpg	6	7/1/25
20250701_C7B_01668.jpg	5	7/1/25
20250701_C7B_01669.jpg	7.5	7/1/25
20250701_C7B_01670.jpg	6	7/1/25
20250701_C7B_01671.jpg	6.5	7/1/25
20250701_C7B_01672.jpg	7	7/1/25
20250701_C7B_01673.jpg	8	7/1/25
20250701_C7B_01674.jpg	7	7/1/25
20250701_C7B_01675.jpg	6.5	7/1/25
20250701_C7B_01676.jpg	6.5	7/1/25
20250701_C7B_01677.jpg	6.5	7/1/25
20250701_C7B_01678.jpg	7.5	7/1/25
20250701_C7B_01679.jpg	7.5	7/1/25
20250701_C7B_01680.jpg	5.5	7/1/25
20250701_C7B_01681.jpg	5.5	7/1/25
20250701_C7B_01682.jpg	8	7/1/25
20250701_C7B_01683.jpg	6.5	7/1/25
20250701_C7B_01684.jpg	8	7/1/25
20250701_C7B_01686.jpg	7.5	7/1/25
20250701_C7B_01687.jpg	5.5	7/1/25
20250701_C7B_01688.jpg	7.5	7/1/25
20250701_C7B_01689.jpg	5	7/1/25
20250701_C7B_01690.jpg	8	7/1/25
20250701_C7B_01691.jpg	7	7/1/25
20250701_C7B_01692.jpg	5.5	7/1/25
20250701_C7B_01693.jpg	8	7/1/25
20250701_C7B_01694.jpg	7.5	7/1/25
20250701_C7B_01695.jpg	8	7/1/25
20250701_C7B_01696.jpg	7.5	7/1/25
20250701_C7B_01697.jpg	8	7/1/25
20250701_C7B_01698.jpg	7.5	7/1/25
20250701_C7B_01699.jpg	7	7/1/25
20250701_C7B_01700.jpg	6	7/1/25
20250701_C7B_01701.jpg	5	7/1/25
20250701_C7B_01702.jpg	5	7/1/25
20250701_C7B_01703.jpg	6.5	7/1/25
20250701_C7B_01704.jpg	6.5	7/1/25
20250701_C7B_01705.jpg	5	7/1/25
20250701_C7B_01706.jpg	7	7/1/25
20250701_C7B_01707.jpg	6.5	7/1/25
20250701_C7B_01708.jpg	8	7/1/25
20250701_C7B_01709.jpg	8	7/1/25
20250701_C7B_01710.jpg	7	7/1/25
20250701_C7B_01712.jpg	5	7/1/25
20250701_C7B_01713.jpg	8	7/1/25
20250701_C7B_01714.jpg	6	7/1/25
20250701_C7B_01716.jpg	7	7/1/25
20250701_C7B_01717.jpg	8	7/1/25
20250701_C7B_01718.jpg	7	7/1/25
20250701_C7B_01719.jpg	5	7/1/25
20250701_C7B_01720.jpg	7.5	7/1/25
20250701_C7B_01721.jpg	6.5	7/1/25
20250701_C7B_01722.jpg	7	7/1/25
20250701_C7B_01724.jpg	5	7/1/25
20250701_C7B_01725.jpg	7	7/1/25
20250701_C7B_01726.jpg	7	7/1/25
20250701_C7B_01728.jpg	8	7/1/25
20250701_C7B_01729.jpg	7.5	7/1/25
20250701_C7B_01730.jpg	7.5	7/1/25
20250701_C7B_01731.jpg	6.5	7/1/25
20250701_C7B_01732.jpg	6	7/1/25
20250701_C7B_01733.jpg	8	7/1/25
20250701_C7B_01734.jpg	8	7/1/25
20250701_C7B_01735.jpg	8	7/1/25
20250701_C7B_01736.jpg	6.5	7/1/25
20250701_C7B_01737.jpg	8	7/1/25
20250701_C7B_01738.jpg	8	7/1/25
20250701_C7B_01740.jpg	8	7/1/25
20250701_C7B_01741.jpg	8	7/1/25
20250701_C7B_01743.jpg	7.5	7/1/25
20250701_C7B_01744.jpg	7	7/1/25
20250701_C7B_01745.jpg	8	7/1/25
20250701_C7B_01746.jpg	8	7/1/25
20250701_C7B_01747.jpg	6.5	7/1/25
20250701_C7B_01748.jpg	8	7/1/25
20250701_C7B_01749.jpg	7	7/1/25
20250701_C7B_01750.jpg	4	7/1/25
20250701_C7B_01751.jpg	7.5	7/1/25
20250701_C7B_01752.jpg	7	7/1/25
20250701_C7B_01753.jpg	5.5	7/1/25
20250701_C7B_01754.jpg	7.5	7/1/25
20250701_C7B_01755.jpg	5	7/1/25
20250701_C7B_01756.jpg	5	7/1/25
20250701_C7B_01757.jpg	5	7/1/25
20250701_C7B_01758.jpg	7	7/1/25
20250701_C7B_01759.jpg	7.5	7/1/25
20250701_C7B_01760.jpg	7	7/1/25
20250701_C7B_01762.jpg	6	7/1/25
20250701_C7B_01763.jpg	5.5	7/1/25
20250701_C7B_01764.jpg	8	7/1/25
20250701_C7B_01766.jpg	7.5	7/1/25
20250701_C7B_01768.jpg	8	7/1/25
20250701_C7B_01769.jpg	8	7/1/25
20250701_C7B_01770.jpg	8	7/1/25
20250701_C7B_01771.jpg	5	7/1/25
20250701_C7B_01772.jpg	6.5	7/1/25
20250701_C7B_01773.jpg	7.5	7/1/25
20250701_C7B_01774.jpg	7	7/1/25
20250701_C7B_01775.jpg	5	7/1/25
20250701_C7B_01776.jpg	7.5	7/1/25
20250701_C7B_01777.jpg	7	7/1/25
20250701_C7B_01778.jpg	7	7/1/25
20250701_C7B_01779.jpg	7.5	7/1/25
20250701_C7B_01780.jpg	7.5	7/1/25
20250701_C7B_01781.jpg	8	7/1/25
20250701_C7B_01782.jpg	8	7/1/25
20250701_C7B_01783.jpg	5.5	7/1/25
20250701_C7B_01784.jpg	8	7/1/25
20250701_C7B_01785.jpg	8	7/1/25
20250701_C7B_01786.jpg	8	7/1/25
20250701_C7B_01787.jpg	6	7/1/25
20250701_C7B_01788.jpg	8	7/1/25
20250701_C7B_01789.jpg	8	7/1/25
20250701_C7B_01790.jpg	8	7/1/25
20250701_C7B_01791.jpg	8	7/1/25
20250701_C7B_01792.jpg	7	7/1/25
20250701_C7B_01793.jpg	8	7/1/25
20250701_C7B_01794.jpg	7.5	7/1/25
20250701_C7B_01795.jpg	7.5	7/1/25
20250701_C7B_01797.jpg	6	7/1/25
20250701_C7B_01798.jpg	5.5	7/1/25
20250701_C7B_01799.jpg	7	7/1/25
20250701_C7B_01800.jpg	6	7/1/25
20250701_C7B_01801.jpg	7.5	7/1/25
20250701_C7B_01802.jpg	6.5	7/1/25
20250701_C7B_01803.jpg	8	7/1/25
20250701_C7B_01804.jpg	5	7/1/25
20250701_C7B_01805.jpg	8	7/1/25
20250701_C7B_01807.jpg	7	7/1/25
20250701_C7B_01808.jpg	5.5	7/1/25
20250701_C7B_01809.jpg	7	7/1/25
20250701_C7B_01810.jpg	6.5	7/1/25
20250701_C7B_01811.jpg	7.5	7/1/25
20250701_C7B_01812.jpg	6.5	7/1/25
20250701_C7B_01813.jpg	7	7/1/25
20250701_C7B_01814.jpg	6.5	7/1/25
20250701_C7B_01815.jpg	7.5	7/1/25
20250701_C7B_01816.jpg	8	7/1/25
20250701_C7B_01817.jpg	7.5	7/1/25
20250701_C7B_01818.jpg	6	7/1/25
20250701_C7B_01819.jpg	6.5	7/1/25
20250701_C7B_01820.jpg	7.5	7/1/25
20250701_C7B_01822.jpg	7	7/1/25
20250701_C7B_01823.jpg	8	7/1/25
20250701_C7B_01824.jpg	7.5	7/1/25
20250701_C7B_01825.jpg	7.5	7/1/25
20250701_C7B_01826.jpg	7.5	7/1/25
20250701_C7B_01827.jpg	7.5	7/1/25
20250701_C7B_01828.jpg	7	7/1/25
20250701_C7B_01830.jpg	5	7/1/25
20250701_C7B_01831.jpg	8	7/1/25
20250701_C7B_01832.jpg	6	7/1/25
20250701_C7B_01833.jpg	6.5	7/1/25
20250701_C7B_01834.jpg	7.5	7/1/25
20250701_C7B_01835.jpg	6.5	7/1/25
20250701_C7B_01836.jpg	8	7/1/25
20250701_C7B_01837.jpg	7	7/1/25
20250701_C7B_01838.jpg	7.5	7/1/25
20250701_C7B_01839.jpg	7	7/1/25
20250701_C7B_01840.jpg	6	7/1/25
20250701_C7B_01841.jpg	6	7/1/25
20250701_C7B_01842.jpg	6	7/1/25
20250701_C7B_01843.jpg	7.5	7/1/25
20250701_C7B_01844.jpg	7.5	7/1/25
20250701_C7B_01845.jpg	4	7/1/25
20250701_C7B_01846.jpg	7.5	7/1/25
20250701_C7B_01847.jpg	7.5	7/1/25
20250701_C7B_01848.jpg	6	7/1/25
20250701_C7B_01849.jpg	4	7/1/25
20250701_C7B_01850.jpg	7	7/1/25
20250701_C7B_01851.jpg	7	7/1/25
20250701_C7B_01852.jpg	7	7/1/25
20250701_C7B_01854.jpg	5.5	7/1/25
20250701_C7B_01855.jpg	7.5	7/1/25
20250701_C7B_01856.jpg	7	7/1/25
20250701_C7B_01857.jpg	8	7/1/25
20250701_C7B_01858.jpg	7.5	7/1/25
20250701_C7B_01860.jpg	6	7/1/25
20250701_C7B_01861.jpg	7.5	7/1/25
20250701_C7B_01862.jpg	6	7/1/25
20250701_C7B_01863.jpg	6	7/1/25
20250701_C7B_01864.jpg	6	7/1/25
20250701_C7B_01865.jpg	6.5	7/1/25
20250701_C7B_01866.jpg	6	7/1/25
20250701_C7B_01867.jpg	7.5	7/1/25
20250701_C7B_01868.jpg	7	7/1/25
20250701_C7B_01869.jpg	7	7/1/25
20250701_C7B_01871.jpg	8	7/1/25
20250701_C7B_01873.jpg	7.5	7/1/25
20250701_C7B_01874.jpg	5.5	7/1/25
20250701_C7B_01875.jpg	7	7/1/25
20250701_C7B_01876.jpg	7.5	7/1/25
20250701_C7B_01878.jpg	8	7/1/25
20250701_C7B_01879.jpg	8	7/1/25
20250701_C7B_01880.jpg	7.5	7/1/25
20250701_C7B_01881.jpg	6	7/1/25
20250701_C7B_01882.jpg	7.5	7/1/25
20250701_C7B_01884.jpg	5	7/1/25
20250701_C7B_01885.jpg	6	7/1/25
20250701_C7B_01886.jpg	7	7/1/25
20250701_C7B_01887.jpg	8	7/1/25
20250701_C7B_01888.jpg	6	7/1/25
20250701_C7B_01889.jpg	5	7/1/25
20250701_C7B_01890.jpg	8	7/1/25
20250701_C7B_01891.jpg	7.5	7/1/25
20250701_C7B_01892.jpg	7.5	7/1/25
20250701_C7B_01893.jpg	7.5	7/1/25
20250701_C7B_01894.jpg	7.5	7/1/25
20250701_C7B_01895.jpg	5.5	7/1/25
20250701_C7B_01896.jpg	6	7/1/25
20250701_C7B_01897.jpg	6	7/1/25
20250701_C7B_01898.jpg	5.5	7/1/25
20250701_C7B_01899.jpg	6	7/1/25
20250701_C7B_01900.jpg	7.5	7/1/25
20250701_C7B_01901.jpg	8	7/1/25
20250701_C7B_01902.jpg	6	7/1/25
20250701_C7B_01903.jpg	6.5	7/1/25
20250701_C7B_01904.jpg	7	7/1/25
20250701_C7B_01905.jpg	7	7/1/25
20250701_C7B_01906.jpg	8.5	7/1/25
20250701_C7B_01907.jpg	7.5	7/1/25
20250701_C7B_01908.jpg	8	7/1/25
20250701_C7B_01909.jpg	7.5	7/1/25
20250701_C7B_01910.jpg	7	7/1/25
20250701_C7B_01911.jpg	7	7/1/25
20250701_C7B_01912.jpg	4	7/1/25
20250701_C7B_01913.jpg	6	7/1/25
20250701_C7B_01915.jpg	6	7/1/25
20250701_C7B_01916.jpg	7.5	7/1/25
20250701_C7B_01917.jpg	7.5	7/1/25
20250701_C7B_01918.jpg	5	7/1/25
20250701_C7B_01919.jpg	6.5	7/1/25
20250701_C7B_01920.jpg	7	7/1/25
20250701_C7B_01921.jpg	6.5	7/1/25
20250701_C7B_01922.jpg	6	7/1/25
20250701_C7B_01923.jpg	4	7/1/25
20250701_C7B_01924.jpg	6	7/1/25
20250701_C7B_01925.jpg	7	7/1/25
20250701_C7B_01926.jpg	7	7/1/25
20250701_C7B_01927.jpg	8.5	7/1/25
20250701_C7B_01929.jpg	8	7/1/25
20250701_C7B_01930.jpg	6.5	7/1/25
20250701_C7B_01931.jpg	7.5	7/1/25
20250701_C7B_01932.jpg	7	7/1/25
20250701_C7B_01933.jpg	7.5	7/1/25
20250701_C7B_01936.jpg	6	7/1/25
20250701_C7B_01937.jpg	6	7/1/25
20250701_C7B_01938.jpg	7.5	7/1/25
20250701_C7B_01939.jpg	8	7/1/25
20250701_C7B_01940.jpg	7.5	7/1/25
20250701_C7B_01941.jpg	7.5	7/1/25
20250701_C7B_01942.jpg	7.5	7/1/25
20250701_C7B_01944.jpg	5	7/1/25
20250701_C7B_01945.jpg	6.5	7/1/25
20250701_C7B_01946.jpg	7	7/1/25
20250701_C7B_01948.jpg	5	7/1/25
20250701_C7B_01949.jpg	8	7/1/25
20250701_C7B_01950.jpg	6.5	7/1/25
20250701_C7B_01951.jpg	7	7/1/25
20250701_C7B_01952.jpg	7.5	7/1/25
20250701_C7B_01953.jpg	7.5	7/1/25
20250701_C7B_01954.jpg	7	7/1/25
20250701_C7B_01956.jpg	6.5	7/1/25
20250701_C7B_01957.jpg	7	7/1/25
20250701_C7B_01958.jpg	8	7/1/25
20250701_C7B_01959.jpg	7	7/1/25
20250701_C7B_01960.jpg	7	7/1/25
20250701_C7B_01961.jpg	7.5	7/1/25
20250701_C7B_01962.jpg	7.5	7/1/25
20250701_C7B_01963.jpg	6.5	7/1/25
20250701_C7B_01964.jpg	7	7/1/25
20250701_C7B_01965.jpg	7.5	7/1/25
20250701_C7B_01966.jpg	7	7/1/25
20250701_C7B_01967.jpg	6	7/1/25
20250701_C7B_01968.jpg	4	7/1/25
20250701_C7B_01969.jpg	6	7/1/25
20250701_C7B_01970.jpg	6.5	7/1/25
20250701_C7B_01971.jpg	6	7/1/25
20250701_C7B_01972.jpg	7.5	7/1/25
20250701_C7B_01973.jpg	7.5	7/1/25
20250701_C7B_01975.jpg	5	7/1/25
20250701_C7B_01976.jpg	4.5	7/1/25
20250701_C7B_01977.jpg	7	7/1/25
20250701_C7B_01978.jpg	7	7/1/25
20250701_C7B_01979.jpg	6	7/1/25
20250701_C7B_01981.jpg	5.5	7/1/25
20250701_C7B_01982.jpg	5	7/1/25
20250701_C7B_01983.jpg	6	7/1/25
20250701_C7B_01984.jpg	5	7/1/25
20250701_C7B_01985.jpg	5.5	7/1/25
20250701_C7B_01986.jpg	6.5	7/1/25
20250701_C7B_01987.jpg	8	7/1/25
20250701_C7B_01988.jpg	8	7/1/25
20250701_C7B_01989.jpg	5.5	7/1/25
20250701_C7B_01990.jpg	7	7/1/25
20250701_C7B_01991.jpg	7.5	7/1/25
20250701_C7B_01993.jpg	7.5	7/1/25
20250701_C7B_01995.jpg	6.5	7/1/25
20250701_C7B_01996.jpg	7	7/1/25
20250701_C7B_01997.jpg	6	7/1/25
20250701_C7B_01998.jpg	5.5	7/1/25
20250701_C7B_01999.jpg	8	7/1/25
20250701_C7B_02000.jpg	6	7/1/25
20250701_C7B_02001.jpg	6	7/1/25
20250701_C7B_02002.jpg	7.5	7/1/25
20250701_C7B_02003.jpg	6	7/1/25
20250701_C7B_02004.jpg	7.5	7/1/25
20250701_C7B_02005.jpg	7	7/1/25
20250701_C7B_02006.jpg	7.5	7/1/25
20250701_C7B_02007.jpg	7.5	7/1/25
20250701_C7B_02008.jpg	8	7/1/25
20250701_C7B_02009.jpg	7.5	7/1/25
20250701_C7B_02010.jpg	6.5	7/1/25
20250701_C7B_02011.jpg	6	7/1/25
20250701_C7B_02012.jpg	5.5	7/1/25
20250701_C7B_02013.jpg	8	7/1/25
20250701_C7B_02014.jpg	7.5	7/1/25
20250701_C7B_02015.jpg	7	7/1/25
20250701_C7B_02016.jpg	7	7/1/25
20250701_C7B_02017.jpg	7	7/1/25
20250701_C7B_02018.jpg	8	7/1/25
20250701_C7B_02019.jpg	7.5	7/1/25
20250701_C7B_02020.jpg	6.5	7/1/25
20250701_C7B_02021.jpg	5.5	7/1/25
20250701_C7B_02022.jpg	7.5	7/1/25
20250701_C7B_02023.jpg	7.5	7/1/25
20250701_C7B_02024.jpg	7.5	7/1/25
20250701_C7B_02025.jpg	5.5	7/1/25
20250701_C7B_02026.jpg	6.5	7/1/25
20250701_C7B_02027.jpg	6	7/1/25
20250701_C7B_02028.jpg	7.5	7/1/25
20250701_C7B_02029.jpg	7	7/1/25
20250701_C7B_02030.jpg	6	7/1/25
20250701_C7B_02031.jpg	7	7/1/25
20250701_C7B_02032.jpg	6	7/1/25
20250701_C7B_02033.jpg	6.5	7/1/25
20250701_C7B_02034.jpg	7.5	7/1/25
20250701_C7B_02035.jpg	6.5	7/1/25
20250701_C7B_02036.jpg	5.5	7/1/25
20250701_C7B_02037.jpg	7	7/1/25
20250701_C7B_02038.jpg	5.5	7/1/25
20250701_C7B_02039.jpg	8	7/1/25
20250701_C7B_02040.jpg	5	7/1/25
20250701_C7B_02041.jpg	7	7/1/25
20250701_C7B_02042.jpg	5.5	7/1/25
20250701_C7B_02043.jpg	6	7/1/25
20250701_C7B_02044.jpg	8	7/1/25
20250701_C7B_02045.jpg	6	7/1/25
20250701_C7B_02046.jpg	7.5	7/1/25
20250701_C7B_02047.jpg	7.5	7/1/25
20250701_C7B_02048.jpg	7.5	7/1/25
20250701_C7B_02049.jpg	8	7/1/25
20250701_C7B_02050.jpg	7.5	7/1/25
20250701_C7B_02635.jpg	7.5	6/30/25
20250701_C7B_02636.jpg	6.5	6/30/25
20250701_C7B_02637.jpg	7	6/30/25
20250701_C7B_02638.jpg	8	6/30/25
20250701_C7B_02639.jpg	7.5	6/30/25
20250701_C7B_02640.jpg	8	6/30/25
20250701_C7B_02641.jpg	7.5	6/30/25
20250701_C7B_02642.jpg	7.5	6/30/25
20250701_C7B_02643.jpg	8.5	6/30/25
20250701_C7B_02644.jpg	7	6/30/25
20250701_C7B_02645.jpg	8.5	6/30/25
20250701_C7B_02646.jpg	6.5	6/30/25
20250701_C7B_02647.jpg	8	6/30/25
20250701_C7B_02648.jpg	7.5	6/30/25
20250701_C7B_02649.jpg	5.5	6/30/25
20250701_C7B_02650.jpg	8.5	6/30/25
20250701_C7B_02651.jpg	8	6/30/25
20250701_C7B_02652.jpg	8	6/30/25
20250701_C7B_02653.jpg	7.5	6/30/25
20250701_C7B_02654.jpg	7.5	6/30/25
20250701_C7B_02655.jpg	7	6/30/25
20250701_C7B_02656.jpg	8.5	6/30/25
20250701_C7B_02657.jpg	8.5	6/30/25
20250701_C7B_02658.jpg	7	6/30/25
20250701_C7B_02659.jpg	8.5	6/30/25
20250701_C7B_02660.jpg	7.5	6/30/25
20250701_C7B_02661.jpg	7.5	6/30/25
20250701_C7B_02662.jpg	5	6/30/25
20250701_C7B_02663.jpg	8	6/30/25
20250701_C7B_02664.jpg	9	6/30/25
20250701_C7B_02665.jpg	7.5	6/30/25
20250701_C7B_02666.jpg	8	6/30/25
20250701_C7B_02667.jpg	9	6/30/25
20250701_C7B_02668.jpg	8.5	6/30/25
20250701_C7B_02669.jpg	5	6/30/25
20250701_C7B_02670.jpg	9	6/30/25
20250701_C7B_02671.jpg	8	6/30/25
20250701_C7B_02672.jpg	8.5	6/30/25
20250701_C7B_02673.jpg	8	6/30/25
20250701_C7B_02674.jpg	8	6/30/25
20250701_C7B_02675.jpg	7.5	6/30/25
20250701_C7B_02676.jpg	7	6/30/25
20250701_C7B_02677.jpg	7.5	6/30/25
20250701_C7B_02678.jpg	8.5	6/30/25
20250701_C7B_02679.jpg	7.5	6/30/25
20250701_C7B_02680.jpg	7.5	6/30/25
20250701_C7B_02681.jpg	8.5	6/30/25
20250701_C7B_02682.jpg	7.5	6/30/25
20250701_C7B_02683.jpg	8.5	6/30/25
20250701_C7B_02685.jpg	8.5	6/30/25
20250701_C7B_02686.jpg	8.5	6/30/25
20250701_C7B_02687.jpg	8.5	6/30/25
20250701_C7B_02688.jpg	8	6/30/25
20250701_C7B_02689.jpg	8.5	6/30/25
20250701_C7B_02690.jpg	8.5	6/30/25
20250701_C7B_02691.jpg	7.5	6/30/25
20250701_C7B_02692.jpg	8.5	6/30/25
20250701_C7B_02693.jpg	8.5	6/30/25
20250701_C7B_02694.jpg	7.5	6/30/25
20250701_C7B_02695.jpg	4	6/30/25
20250701_C7B_02696.jpg	8.5	6/30/25
20250701_C7B_02697.jpg	8	6/30/25
20250701_C7B_02698.jpg	8.5	6/30/25
20250701_C7B_02699.jpg	7	6/30/25
20250701_C7B_02700.jpg	8.5	6/30/25
20250701_C7B_02701.jpg	8.5	6/30/25
20250701_C7B_02702.jpg	8	6/30/25
20250701_C7B_02703.jpg	8	6/30/25
20250701_C7B_02704.jpg	8	6/30/25
20250701_C7B_02705.jpg	8.5	6/30/25
20250701_C7B_02706.jpg	8.5	6/30/25
20250701_C7B_02707.jpg	7.5	6/30/25
20250701_C7B_02708.jpg	7.5	6/30/25
20250701_C7B_02709.jpg	8.5	6/30/25
20250701_C7B_02710.jpg	7.5	6/30/25
20250701_C7B_02711.jpg	7	6/30/25
20250701_C7B_02712.jpg	8	6/30/25
20250701_C7B_02713.jpg	7.5	6/30/25
20250701_C7B_02714.jpg	7	6/30/25
20250701_C7B_02715.jpg	7.5	6/30/25
20250701_C7B_02716.jpg	8	6/30/25
20250701_C7B_02717.jpg	8.5	6/30/25
20250701_C7B_02718.jpg	8	6/30/25
20250701_C7B_02719.jpg	7	6/30/25
20250701_C7B_02720.jpg	7	6/30/25
20250701_C7B_02722.jpg	8.5	6/30/25
20250701_C7B_02723.jpg	8.5	6/30/25
20250701_C7B_02724.jpg	8.5	6/30/25
20250701_C7B_02725.jpg	8.5	6/30/25
20250701_C7B_02726.jpg	7.5	6/30/25
20250701_C7B_02727.jpg	8	6/30/25
20250701_C7B_02728.jpg	8	6/30/25
20250701_C7B_02731.jpg	7.5	6/30/25
20250701_C7B_02732.jpg	9	6/30/25
20250701_C7B_02733.jpg	9	6/30/25
20250701_C7B_02734.jpg	8	6/30/25
20250701_C7B_02735.jpg	8	6/30/25
20250701_C7B_02736.jpg	8	6/30/25
20250701_C7B_02737.jpg	8	6/30/25
20250701_C7B_02738.jpg	8	6/30/25
20250701_C7B_02739.jpg	8	6/30/25
20250701_C7B_02740.jpg	8	6/30/25
20250701_C7B_02741.jpg	8.5	6/30/25
20250701_C7B_02742.jpg	8.5	6/30/25
20250701_C7B_02743.jpg	8.5	6/30/25
20250701_C7B_02744.jpg	8	6/30/25
20250701_C7B_02745.jpg	8.5	6/30/25
20250701_C7B_02746.jpg	9	6/30/25
20250701_C7B_02747.jpg	8.5	6/30/25
20250701_C7B_02748.jpg	8	6/30/25
20250701_C7B_02749.jpg	8	6/30/25
20250701_C7B_02750.jpg	8.5	6/30/25
20250701_C7B_02751.jpg	8	6/30/25
20250701_C7B_02752.jpg	8.5	6/30/25
20250701_C7B_02753.jpg	8	6/30/25
20250701_C7B_02754.jpg	8.5	6/30/25
20250701_C7B_02755.jpg	8	6/30/25
20250701_C7B_02756.jpg	7.5	6/30/25
20250701_C7B_02757.jpg	8	6/30/25
20250701_C7B_02758.jpg	8.5	6/30/25
20250701_C7B_02759.jpg	8.5	6/30/25
20250701_C7B_02760.jpg	8.5	6/30/25
20250701_C7B_02761.jpg	8	6/30/25
20250701_C7B_02762.jpg	8	6/30/25
20250701_C7B_02763.jpg	8	6/30/25
20250701_C7B_02764.jpg	8.5	6/30/25
20250701_C7B_02765.jpg	8	6/30/25
20250701_C7B_02766.jpg	8	6/30/25
20250701_C7B_02767.jpg	8.5	6/30/25
20250701_C7B_02769.jpg	7.5	6/30/25
20250701_C7B_02770.jpg	7.5	6/30/25
20250701_C7B_02771.jpg	8.5	6/30/25
20250701_C7B_02772.jpg	8	6/30/25
20250701_C7B_02773.jpg	8	6/30/25
20250701_C7B_02774.jpg	7.5	6/30/25
20250701_C7B_02775.jpg	8.5	6/30/25
20250701_C7B_02777.jpg	8.5	6/30/25
20250701_C7B_02778.jpg	8	6/30/25
20250701_C7B_02779.jpg	9	6/30/25
20250701_C7B_02780.jpg	8	6/30/25
20250701_C7B_02781.jpg	8	6/30/25
20250701_C7B_02783.jpg	8	6/30/25
20250701_C7B_02784.jpg	8	6/30/25
20250701_C7B_02785.jpg	8	6/30/25
20250701_C7B_02786.jpg	7.5	6/30/25
20250701_C7B_02787.jpg	8.5	6/30/25
20250701_C7B_02788.jpg	8.5	6/30/25
20250701_C7B_02789.jpg	8	6/30/25
20250701_C7B_02790.jpg	9	6/30/25
20250701_C7B_02791.jpg	8.5	6/30/25
20250701_C7B_02792.jpg	8	6/30/25
20250701_C7B_02793.jpg	8	6/30/25
20250701_C7B_02794.jpg	9	6/30/25
20250701_C7B_02795.jpg	9	6/30/25
20250701_C7B_02796.jpg	8.5	6/30/25
20250701_C7B_02797.jpg	8.5	6/30/25
20250701_C7B_02798.jpg	9	6/30/25
20250701_C7B_02799.jpg	9	6/30/25
20250701_C7B_02801.jpg	7.5	6/30/25
20250701_C7B_02802.jpg	8	6/30/25
20250701_C7B_02803.jpg	9	6/30/25
20250701_C7B_02804.jpg	8	6/30/25
20250701_C7B_02805.jpg	8	6/30/25
20250701_C7B_02806.jpg	8	6/30/25
20250701_C7B_02807.jpg	7.5	6/30/25
20250701_C7B_02808.jpg	8	6/30/25
20250701_C7B_02809.jpg	8	6/30/25
20250701_C7B_02810.jpg	8	6/30/25
20250701_C7B_02811.jpg	7.5	6/30/25
20250701_C7B_02812.jpg	7.5	6/30/25
20250701_C7B_02813.jpg	8	6/30/25
20250701_C7B_02814.jpg	7.5	6/30/25
20250701_C7B_02816.jpg	7.5	6/30/25
20250701_C7B_02817.jpg	7	6/30/25
20250701_C7B_02818.jpg	7.5	6/30/25
20250701_C7B_02819.jpg	8.5	6/30/25
20250701_C7B_02820.jpg	7	6/30/25
20250701_C7B_02821.jpg	8.5	6/30/25
20250701_C7B_02823.jpg	8	6/30/25
20250701_C7B_02824.jpg	8	6/30/25
20250701_C7B_02825.jpg	7.5	6/30/25
20250701_C7B_02826.jpg	7.5	6/30/25
20250701_C7B_02827.jpg	8.5	6/30/25
20250701_C7B_02828.jpg	8	6/30/25
20250701_C7B_02829.jpg	7.5	6/30/25
20250701_C7B_02830.jpg	8	6/30/25
20250701_C7B_02831.jpg	8.5	6/30/25
20250701_C7B_02832.jpg	8.5	6/30/25
20250701_C7B_02833.jpg	8	6/30/25
20250701_C7B_02834.jpg	8	6/30/25
20250701_C7B_02835.jpg	7	6/30/25
20250701_C7B_02836.jpg	8	6/30/25
20250701_C7B_02837.jpg	7.5	6/30/25
20250701_C7B_02838.jpg	7.5	6/30/25
20250701_C7B_02839.jpg	8	6/30/25
20250701_C7B_02840.jpg	8	6/30/25
20250701_C7B_02841.jpg	8	6/30/25
20250701_C7B_02842.jpg	7.5	6/30/25
20250701_C7B_02843.jpg	7.5	6/30/25
20250701_C7B_02844.jpg	7.5	6/30/25
20250701_C7B_02845.jpg	7	6/30/25
20250701_C7B_02846.jpg	7.5	6/30/25
20250701_C7B_02847.jpg	8	6/30/25
20250701_C7B_02848.jpg	9	6/30/25
20250701_C7B_02849.jpg	8.5	6/30/25
20250701_C7B_02850.jpg	8	6/30/25
20250701_C7B_02851.jpg	8	6/30/25
20250701_C7B_02852.jpg	8.5	6/30/25
20250701_C7B_02853.jpg	7.5	6/30/25
20250701_C7B_02854.jpg	7.5	6/30/25
20250701_C7B_02855.jpg	8.5	6/30/25
20250701_C7B_02856.jpg	8	6/30/25
20250701_C7B_02857.jpg	8.5	6/30/25
20250701_C7B_02858.jpg	7.5	6/30/25
20250701_C7B_02859.jpg	8.5	6/30/25
20250701_C7B_02860.jpg	7.5	6/30/25
20250701_C7B_02861.jpg	7.5	6/30/25
20250701_C7B_02862.jpg	8	6/30/25
20250701_C7B_02863.jpg	7.5	6/30/25
20250701_C7B_02864.jpg	8	6/30/25
20250701_C7B_02865.jpg	7.5	6/30/25
20250701_C7B_02866.jpg	7.5	6/30/25
20250701_C7B_02867.jpg	8.5	6/30/25
20250701_C7B_02868.jpg	8.5	6/30/25
20250701_C7B_02869.jpg	8	6/30/25
20250701_C7B_02870.jpg	8	6/30/25
20250701_C7B_02871.jpg	8	6/30/25
20250701_C7B_02872.jpg	7.5	6/30/25
20250701_C7B_02873.jpg	7.5	6/30/25
20250701_C7B_02874.jpg	7.5	6/30/25
20250701_C7B_02876.jpg	8	6/30/25
20250701_C7B_02877.jpg	8	6/30/25
20250701_C7B_02878.jpg	8	6/30/25
20250704_C10_04460.jpg	7.5	7/2/25
20250704_C10_04461.jpg	6	7/2/25
20250704_C10_04462.jpg	6	7/2/25
20250704_C10_04463.jpg	6	7/2/25
20250704_C10_04464.jpg	5	7/2/25
20250704_C10_04465.jpg	6.5	7/2/25
20250704_C10_04466.jpg	7.5	7/2/25
20250704_C10_04467.jpg	6	7/2/25
20250704_C10_04468.jpg	6	7/2/25
20250704_C10_04469.jpg	7	7/2/25
20250704_C10_04470.jpg	6.5	7/2/25
20250704_C10_04471.jpg	6	7/2/25
20250704_C10_04472.jpg	6.5	7/2/25
20250704_C10_04473.jpg	6	7/2/25
20250704_C10_04474.jpg	7	7/2/25
20250704_C10_04475.jpg	6.5	7/2/25
20250704_C10_04476.jpg	6	7/2/25
20250704_C10_04477.jpg	7	7/2/25
20250704_C10_04478.jpg	6.5	7/2/25
20250704_C10_04479.jpg	5.5	7/2/25
20250704_C10_04480.jpg	7.5	7/2/25
20250704_C10_04481.jpg	5.5	7/2/25
20250704_C10_04482.jpg	7	7/2/25
20250704_C10_04483.jpg	6	7/2/25
20250704_C10_04484.jpg	7	7/2/25
20250704_C10_04485.jpg	6	7/2/25
20250704_C10_04486.jpg	5.5	7/2/25
20250704_C10_04487.jpg	5.5	7/2/25
20250704_C10_04488.jpg	7	7/2/25
20250704_C10_04489.jpg	7	7/2/25
20250704_C10_04490.jpg	5	7/2/25
20250704_C10_04491.jpg	6.5	7/2/25
20250704_C10_04492.jpg	7	7/2/25
20250704_C10_04493.jpg	6.5	7/2/25
20250704_C10_04494.jpg	6	7/2/25
20250704_C10_04495.jpg	5	7/2/25
20250704_C10_04496.jpg	5	7/2/25
20250704_C10_04497.jpg	4.5	7/2/25
20250704_C10_04498.jpg	5	7/2/25
20250704_C10_04499.jpg	4.5	7/2/25
20250704_C10_04500.jpg	5	7/2/25
20250704_C10_04501.jpg	6.5	7/2/25
20250704_C10_04502.jpg	7	7/2/25
20250704_C10_04503.jpg	6.5	7/2/25
20250704_C10_04504.jpg	6	7/2/25
20250704_C10_04505.jpg	5.5	7/2/25
20250704_C10_04506.jpg	5.5	7/2/25
20250704_C10_04507.jpg	6	7/2/25
20250704_C10_04508.jpg	6.5	7/2/25
20250704_C10_04509.jpg	7	7/2/25
20250704_C10_04510.jpg	6	7/2/25
20250704_C10_04511.jpg	6.5	7/2/25
20250704_C10_04512.jpg	5.5	7/2/25
20250704_C10_04513.jpg	6	7/2/25
20250704_C10_04514.jpg	5	7/2/25
20250704_C10_04515.jpg	6	7/2/25
20250704_C10_04516.jpg	6	7/2/25
20250704_C10_04517.jpg	6	7/2/25
20250704_C10_04518.jpg	6.5	7/2/25
20250704_C10_04519.jpg	5	7/2/25
20250704_C10_04520.jpg	5.5	7/2/25
20250704_C10_04521.jpg	5.5	7/2/25
20250704_C10_04522.jpg	6	7/2/25
20250704_C10_04523.jpg	6	7/2/25
20250704_C10_04524.jpg	5.5	7/2/25
20250704_C10_04525.jpg	6	7/2/25
20250704_C10_04526.jpg	5.5	7/2/25
20250704_C10_04527.jpg	7.5	7/2/25
20250704_C10_04528.jpg	4	7/2/25
20250704_C10_04529.jpg	6	7/2/25
20250704_C10_04530.jpg	6	7/2/25
20250704_C10_04531.jpg	6.5	7/2/25
20250704_C10_04532.jpg	7	7/2/25
20250704_C10_04533.jpg	6.5	7/2/25
20250704_C10_04534.jpg	5	7/2/25
20250704_C10_04535.jpg	7	7/2/25
20250704_C10_04536.jpg	6.5	7/2/25
20250704_C10_04537.jpg	6	7/2/25
20250704_C10_04538.jpg	5	7/2/25
20250704_C10_04539.jpg	6.5	7/2/25
20250704_C10_04540.jpg	6.5	7/2/25
20250704_C10_04541.jpg	6	7/2/25
20250704_C10_04542.jpg	6.5	7/2/25
20250704_C10_04543.jpg	6	7/2/25
20250704_C10_04545.jpg	4	7/2/25
20250704_C10_04546.jpg	5	7/2/25
20250704_C10_04547.jpg	4	7/2/25
20250704_C10_04548.jpg	6	7/2/25
20250704_C10_04549.jpg	7	7/2/25
20250704_C10_04550.jpg	7	7/2/25
20250704_C10_04551.jpg	7.5	7/2/25
20250704_C10_04552.jpg	6.5	7/2/25
20250704_C10_04553.jpg	5.5	7/2/25
20250704_C10_04554.jpg	5	7/2/25
20250704_C10_04555.jpg	7.5	7/2/25
20250704_C10_04556.jpg	7.5	7/2/25
20250704_C10_04557.jpg	5	7/2/25
20250704_C10_04558.jpg	7	7/2/25
20250704_C10_04559.jpg	6	7/2/25
20250704_C10_04560.jpg	6	7/2/25
20250704_C10_04561.jpg	6.5	7/2/25
20250704_C10_04562.jpg	6.5	7/2/25
20250704_C10_04563.jpg	7.5	7/2/25
20250704_C10_04564.jpg	8	7/2/25
20250704_C10_04565.jpg	5.5	7/2/25
20250704_C10_04566.jpg	6	7/2/25
20250704_C10_04567.jpg	7	7/2/25
20250704_C10_04568.jpg	5	7/2/25
20250704_C10_04569.jpg	7	7/2/25
20250704_C10_04570.jpg	7.5	7/2/25
20250704_C10_04571.jpg	6.5	7/2/25
20250704_C10_04572.jpg	8	7/2/25
20250704_C10_04573.jpg	6.5	7/2/25
20250704_C10_04574.jpg	5.5	7/2/25
20250704_C10_04575.jpg	7	7/2/25
20250704_C10_04576.jpg	5.5	7/2/25
20250704_C10_04577.jpg	7	7/2/25
20250704_C10_04578.jpg	6	7/2/25
20250704_C10_04579.jpg	6	7/2/25
20250704_C10_04580.jpg	7.5	7/2/25
20250704_C10_04581.jpg	5	7/2/25
20250704_C10_04582.jpg	5	7/2/25
20250704_C10_04583.jpg	6	7/2/25
20250704_C10_04584.jpg	5.5	7/2/25
20250704_C10_04585.jpg	5.5	7/2/25
20250704_C10_04586.jpg	5.5	7/2/25
20250704_C10_04587.jpg	5.5	7/2/25
20250704_C10_04588.jpg	6	7/2/25
20250704_C10_04589.jpg	5.5	7/2/25
20250704_C10_04590.jpg	6	7/2/25
20250704_C10_04591.jpg	6	7/2/25
20250704_C10_04592.jpg	5.5	7/2/25
20250704_C10_04593.jpg	6.5	7/2/25
20250704_C10_04594.jpg	6.5	7/2/25
20250704_C10_04595.jpg	5.5	7/2/25
20250704_C10_04596.jpg	5	7/2/25
20250704_C10_04597.jpg	5.5	7/2/25
20250704_C10_04598.jpg	6	7/2/25
20250704_C10_04599.jpg	6	7/2/25
20250704_C10_04600.jpg	6	7/2/25
20250704_C10_04601.jpg	5	7/2/25
20250704_C10_04602.jpg	6	7/2/25
20250704_C10_04603.jpg	5	7/2/25
20250704_C10_04604.jpg	5	7/2/25
20250704_C10_04605.jpg	5	7/2/25
20250704_C10_04606.jpg	7	7/2/25
20250704_C10_04607.jpg	5	7/2/25
20250704_C10_04608.jpg	6	7/2/25
20250704_C10_04609.jpg	5.5	7/2/25
20250704_C10_04610.jpg	6.5	7/2/25
20250704_C10_04611.jpg	5.5	7/2/25
20250704_C10_04612.jpg	6	7/2/25
20250704_C10_04613.jpg	3	7/2/25
20250704_C10_04614.jpg	6	7/2/25
20250704_C10_04615.jpg	4.5	7/2/25
20250704_C10_04616.jpg	5.5	7/2/25
20250704_C10_04617.jpg	5	7/2/25
20250704_C10_04618.jpg	5	7/2/25
20250704_C10_04619.jpg	6	7/2/25
20250704_C10_04620.jpg	8	7/2/25
20250704_C10_04621.jpg	8	7/2/25
20250704_C10_04622.jpg	6	7/2/25
20250704_C10_04623.jpg	6.5	7/2/25
20250704_C10_04624.jpg	6	7/2/25
20250704_C10_04625.jpg	4.5	7/2/25
20250704_C10_04626.jpg	5	7/2/25
20250704_C10_04627.jpg	5.5	7/2/25
20250704_C10_04628.jpg	7	7/2/25
20250704_C10_04629.jpg	5.5	7/2/25
20250704_C10_04630.jpg	6.5	7/2/25
20250704_C10_04632.jpg	7.5	7/2/25
20250704_C10_04633.jpg	6	7/2/25
20250704_C10_04634.jpg	7	7/2/25
20250704_C10_04635.jpg	5.5	7/2/25
20250704_C10_04636.jpg	5	7/2/25
20250704_C10_04637.jpg	6.5	7/2/25
20250704_C10_04638.jpg	5.5	7/2/25
20250704_C10_04639.jpg	5	7/2/25
20250704_C10_04640.jpg	6	7/2/25
20250704_C10_04641.jpg	7	7/2/25
20250704_C10_04642.jpg	5	7/2/25
20250704_C10_04643.jpg	7	7/2/25
20250704_C10_04644.jpg	6	7/2/25
20250704_C10_04645.jpg	6	7/2/25
20250704_C10_04646.jpg	6	7/2/25
20250704_C10_04647.jpg	4	7/2/25
20250704_C10_04649.jpg	6	7/2/25
20250704_C10_04650.jpg	6	7/2/25
20250704_C10_04651.jpg	5.5	7/2/25
20250704_C10_04652.jpg	5.5	7/2/25
20250704_C10_04653.jpg	5	7/2/25
20250704_C10_04654.jpg	5	7/2/25
20250704_C10_04655.jpg	5	7/2/25
20250704_C10_04656.jpg	6	7/2/25
20250704_C10_04657.jpg	4	7/2/25
20250704_C10_04658.jpg	5	7/2/25
20250704_C10_04659.jpg	5	7/2/25
20250704_C10_04660.jpg	6.5	7/2/25
20250704_C10_04661.jpg	6	7/2/25
20250704_C10_04662.jpg	6	7/2/25
20250704_C10_04663.jpg	7.5	7/2/25
20250704_C10_04664.jpg	5.5	7/2/25
20250704_C10_04665.jpg	7	7/2/25
20250704_C10_04666.jpg	5.5	7/2/25
20250704_C10_04667.jpg	6	7/2/25
20250704_C10_04668.jpg	7	7/2/25
20250704_C10_04669.jpg	6	7/2/25
20250704_C10_04670.jpg	6	7/2/25
20250704_C10_04671.jpg	6.5	7/2/25
20250704_C10_04672.jpg	7	7/2/25
20250704_C10_04673.jpg	6	7/2/25
20250704_C10_04674.jpg	5.5	7/2/25
20250704_C10_04675.jpg	6	7/2/25
20250704_C10_04676.jpg	5.5	7/2/25
20250704_C10_04677.jpg	7	7/2/25
20250704_C10_04678.jpg	7	7/2/25
20250704_C10_04679.jpg	7	7/2/25
20250704_C10_04680.jpg	7.5	7/2/25
20250704_C10_04681.jpg	5.5	7/2/25
20250704_C10_04682.jpg	6	7/2/25
20250704_C10_04683.jpg	7.5	7/2/25
20250704_C10_04684.jpg	7	7/2/25
20250704_C10_04685.jpg	6	7/2/25
20250704_C10_04686.jpg	6	7/2/25
20250704_C10_04687.jpg	6	7/2/25
20250704_C10_04688.jpg	5	7/2/25
20250704_C10_04689.jpg	6	7/2/25
20250704_C10_04690.jpg	7	7/2/25
20250704_C10_04691.jpg	7	7/2/25
20250704_C10_04692.jpg	6.5	7/2/25
20250704_C10_04693.jpg	5.5	7/2/25
20250704_C10_04694.jpg	6	7/2/25
20250704_C10_04695.jpg	5	7/2/25
20250704_C10_04696.jpg	5.5	7/2/25
20250704_C10_04697.jpg	6	7/2/25
20250704_C10_04698.jpg	7	7/2/25
20250704_C10_04699.jpg	7	7/2/25
20250704_C10_04700.jpg	5	7/2/25
20250704_C10_04701.jpg	4	7/2/25
20250704_C10_04702.jpg	6.5	7/2/25
20250704_C10_04703.jpg	7	7/2/25
20250704_C10_04704.jpg	6	7/2/25
20250704_C10_04705.jpg	4.5	7/2/25
20250704_C10_04706.jpg	6	7/2/25
20250704_C10_04707.jpg	5	7/2/25
20250704_C10_04708.jpg	5	7/2/25
20250704_C10_04709.jpg	5.5	7/2/25
20250704_C10_04710.jpg	8	7/2/25
20250704_C10_04711.jpg	7	7/2/25
20250704_C10_04712.jpg	7	7/2/25
20250704_C10_04713.jpg	6	7/2/25
20250704_C10_04714.jpg	6	7/2/25
20250704_C10_04715.jpg	5.5	7/2/25
20250704_C10_04716.jpg	5.5	7/2/25
20250704_C10_04717.jpg	7	7/2/25
20250704_C10_04718.jpg	5.5	7/2/25
20250704_C10_04719.jpg	7.5	7/2/25
20250704_C10_04720.jpg	5.5	7/2/25
20250704_C10_04721.jpg	6	7/2/25
20250704_C10_04722.jpg	5.5	7/2/25
20250704_C10_04724.jpg	8	7/2/25
20250704_C10_04725.jpg	5	7/2/25
20250704_C10_04726.jpg	5.5	7/2/25
20250704_C10_04727.jpg	6.5	7/2/25
20250704_C10_04728.jpg	8	7/2/25
20250704_C10_04729.jpg	7	7/2/25
20250704_C10_04730.jpg	7	7/2/25
20250704_C10_04731.jpg	6.5	7/2/25
20250704_C10_04732.jpg	6	7/2/25
20250704_C10_04733.jpg	7	7/2/25
20250704_C10_04734.jpg	5	7/2/25
20250704_C10_04735.jpg	7	7/2/25
20250704_C10_04736.jpg	5.5	7/2/25
20250704_C10_04737.jpg	7.5	7/2/25
20250704_C10_04738.jpg	7	7/2/25
20250704_C10_04739.jpg	6	7/2/25
20250704_C10_04740.jpg	7	7/2/25
20250704_C10_04741.jpg	6	7/2/25
20250704_C10_04742.jpg	7	7/2/25
20250704_C10_04743.jpg	7	7/2/25
20250704_C10_04744.jpg	7	7/2/25
20250704_C10_04745.jpg	7	7/2/25
20250704_C10_04746.jpg	7	7/2/25
20250704_C10_04747.jpg	7.5	7/2/25
20250704_C10_04748.jpg	5.5	7/2/25
20250704_C10_04749.jpg	5.5	7/2/25
20250704_C10_04750.jpg	5	7/2/25
20250704_C10_04751.jpg	6.5	7/2/25
20250704_C10_04752.jpg	6.5	7/2/25
20250704_C10_04753.jpg	6.5	7/2/25
20250704_C10_04754.jpg	6.5	7/2/25
20250704_C10_04755.jpg	5.5	7/2/25
20250704_C10_04756.jpg	7	7/2/25
20250704_C10_04757.jpg	7.5	7/2/25
20250704_C10_04758.jpg	6	7/2/25
20250704_C10_04759.jpg	7	7/2/25
20250704_C10_04760.jpg	7	7/2/25
20250704_C10_04761.jpg	6.5	7/2/25
20250704_C10_04762.jpg	6	7/2/25
20250704_C10_04763.jpg	5.5	7/2/25
20250704_C10_04764.jpg	6	7/2/25
20250704_C10_04765.jpg	7	7/2/25
20250704_C10_04766.jpg	5	7/2/25
20250704_C10_04767.jpg	5.5	7/2/25
20250704_C10_04768.jpg	6	7/2/25
20250704_C10_04769.jpg	5	7/2/25
20250704_C10_04770.jpg	5.5	7/2/25
20250704_C10_04771.jpg	5.5	7/2/25
20250704_C10_04772.jpg	7.5	7/2/25
20250704_C10_04773.jpg	7	7/2/25
20250704_C10_04774.jpg	6	7/2/25
20250704_C10_04775.jpg	6	7/2/25
20250704_C10_04776.jpg	5.5	7/2/25
20250704_C10_04777.jpg	5	7/2/25
20250704_C10_04778.jpg	6.5	7/2/25
20250704_C10_04779.jpg	5.5	7/2/25
20250704_C10_04780.jpg	7.5	7/2/25
20250704_C10_04781.jpg	5.5	7/2/25
20250704_C10_04782.jpg	7	7/2/25
20250704_C10_04783.jpg	7.5	7/2/25
20250704_C10_04784.jpg	7	7/2/25
20250704_C10_04785.jpg	5	7/2/25
20250704_C10_04786.jpg	7	7/2/25
20250704_C10_04787.jpg	7.5	7/2/25
20250704_C10_04788.jpg	7	7/2/25
20250704_C10_04789.jpg	6.5	7/2/25
20250704_C10_04790.jpg	6	7/2/25
20250704_C10_04791.jpg	7	7/2/25
20250704_C10_04792.jpg	7	7/2/25
20250704_C10_04793.jpg	7	7/2/25
20250704_C10_04794.jpg	5	7/2/25
20250704_C10_04795.jpg	7.5	7/2/25
20250704_C10_04796.jpg	6	7/2/25
20250704_C10_04797.jpg	5	7/2/25
20250704_C10_04798.jpg	6.5	7/2/25
20250704_C10_04799.jpg	6	7/2/25
20250704_C10_04800.jpg	7	7/2/25
20250704_C10_04801.jpg	5.5	7/2/25
20250704_C10_04802.jpg	7	7/2/25
20250704_C10_04803.jpg	7.5	7/2/25
20250704_C10_04804.jpg	4	7/2/25
20250704_C10_04805.jpg	5.5	7/2/25
20250704_C10_04806.jpg	6.5	7/2/25
20250704_C10_04807.jpg	7	7/2/25
20250704_C10_04808.jpg	7	7/2/25
20250704_C10_04809.jpg	5	7/2/25
20250704_C10_04810.jpg	6	7/2/25
20250704_C10_04811.jpg	6.5	7/2/25
20250704_C10_04812.jpg	5	7/2/25
20250704_C10_04813.jpg	6	7/2/25
20250704_C10_04815.jpg	7.5	7/2/25
20250704_C10_04816.jpg	6	7/2/25
20250704_C10_04817.jpg	6	7/2/25
20250704_C10_04818.jpg	6	7/2/25
20250704_C10_04819.jpg	7.5	7/2/25
20250704_C10_04820.jpg	7.5	7/2/25
20250704_C10_04821.jpg	7	7/2/25
20250704_C10_04822.jpg	7.5	7/2/25
20250704_C10_04823.jpg	7	7/2/25
20250704_C10_04824.jpg	4	7/2/25
20250704_C10_04825.jpg	5.5	7/2/25
20250704_C10_04826.jpg	5	7/2/25
20250704_C10_04827.jpg	5.5	7/2/25
20250704_C10_04828.jpg	7	7/2/25
20250704_C10_04829.jpg	7.5	7/2/25
20250704_C10_04830.jpg	7	7/2/25
20250704_C10_04831.jpg	5	7/2/25
20250704_C10_04832.jpg	5.5	7/2/25
20250704_C10_04833.jpg	5.5	7/2/25
20250704_C10_04834.jpg	6	7/2/25
20250704_C10_04835.jpg	5	7/2/25
20250704_C10_04836.jpg	6.5	7/2/25
20250704_C10_04837.jpg	6.5	7/2/25
20250704_C10_04838.jpg	7.5	7/2/25
20250704_C10_04839.jpg	5	7/2/25
20250704_C10_04840.jpg	7	7/2/25
20250704_C10_04841.jpg	6.5	7/2/25
20250704_C10_04842.jpg	7	7/2/25
20250704_C10_04843.jpg	7.5	7/2/25
20250704_C10_04844.jpg	7	7/2/25
20250704_C10_04845.jpg	5	7/2/25
20250704_C10_04846.jpg	7	7/2/25
20250704_C10_04847.jpg	7.5	7/2/25
20250704_C10_04848.jpg	7	7/2/25
20250704_C10_04849.jpg	6	7/2/25
20250704_C10_04850.jpg	6	7/2/25
20250704_C10_04851.jpg	5	7/2/25
20250704_C10_04852.jpg	7	7/2/25
20250704_C10_04853.jpg	5.5	7/2/25
20250704_C10_04854.jpg	6	7/2/25
20250704_C10_04855.jpg	7	7/2/25
20250704_C10_04856.jpg	6	7/2/25
20250704_C10_04857.jpg	8	7/2/25
20250704_C10_04858.jpg	5	7/2/25
20250704_C10_04859.jpg	5.5	7/2/25
20250704_C10_04860.jpg	5	7/2/25
20250704_C10_04861.jpg	5.5	7/2/25
20250704_C10_04862.jpg	5.5	7/2/25
20250704_C10_04863.jpg	6	7/2/25
20250704_C10_04864.jpg	7	7/2/25
20250704_C10_04865.jpg	6	7/2/25
20250704_C10_04866.jpg	5	7/2/25
20250704_C10_04867.jpg	7	7/2/25
20250704_C10_04868.jpg	5	7/2/25
20250704_C10_04869.jpg	6.5	7/2/25
20250704_C10_04870.jpg	7.5	7/2/25
20250704_C10_04871.jpg	4	7/2/25
20250704_C10_04872.jpg	7.5	7/2/25
20250704_C10_04873.jpg	5.5	7/2/25
20250704_C10_04874.jpg	5.5	7/2/25
20250704_C10_04875.jpg	6	7/2/25
20250704_C10_04876.jpg	5	7/2/25
20250704_C10_04877.jpg	7	7/2/25
20250704_C10_04878.jpg	5.5	7/2/25
20250704_C10_04879.jpg	5.5	7/2/25
20250704_C10_04880.jpg	7	7/2/25
20250704_C10_04881.jpg	6.5	7/2/25
20250704_C10_04882.jpg	4.5	7/2/25
20250704_C10_04883.jpg	5	7/2/25
20250704_C10_04884.jpg	7	7/2/25
20250704_C10_04885.jpg	6	7/2/25
20250704_C10_04886.jpg	5.5	7/2/25
20250704_C10_04887.jpg	7	7/2/25
20250704_C10_04888.jpg	7	7/2/25
20250704_C10_04889.jpg	6.5	7/2/25
20250704_C10_04890.jpg	7	7/2/25
20250704_C10_04891.jpg	6	7/2/25
20250704_C10_04892.jpg	7.5	7/2/25
20250704_C10_04893.jpg	5	7/2/25
20250704_C10_04894.jpg	7	7/2/25
20250704_C10_04895.jpg	6	7/2/25
20250704_C10_04897.jpg	7	7/2/25
20250704_C10_04898.jpg	7	7/2/25
20250704_C10_04899.jpg	6	7/2/25
20250704_C10_04900.jpg	7.5	7/2/25
20250704_C10_04901.jpg	7.5	7/2/25
20250704_C10_04902.jpg	6	7/2/25
20250704_C10_04903.jpg	6	7/2/25
20250704_C10_04904.jpg	6	7/2/25
20250704_C10_04905.jpg	7	7/2/25
20250704_C10_04907.jpg	7.5	7/2/25
20250704_C10_04908.jpg	7	7/2/25
20250704_C10_04909.jpg	7	7/2/25
20250704_C10_04910.jpg	6	7/2/25
20250704_C10_04911.jpg	5	7/2/25
20250704_C10_04912.jpg	5	7/2/25
20250704_C10_04913.jpg	7.5	7/2/25
20250704_C10_04914.jpg	7	7/2/25
20250704_C10_04915.jpg	6	7/2/25
20250704_C10_04916.jpg	5	7/2/25
20250704_C10_04917.jpg	6	7/2/25
20250704_C10_04918.jpg	8	7/2/25
20250704_C10_04919.jpg	6	7/2/25
20250704_C10_04920.jpg	6.5	7/2/25
20250704_C10_04921.jpg	7.5	7/2/25
20250704_C10_04922.jpg	6	7/2/25
20250704_C10_04923.jpg	8	7/2/25
20250704_C10_04924.jpg	5.5	7/2/25
20250704_C10_04925.jpg	7	7/2/25
20250704_C10_04926.jpg	5.5	7/2/25
20250704_C10_04927.jpg	7.5	7/2/25
20250704_C10_04928.jpg	5	7/2/25
20250704_C10_04929.jpg	7	7/2/25
20250704_C10_04930.jpg	6	7/2/25
20250704_C10_04931.jpg	6	7/2/25
20250704_C10_04932.jpg	6	7/2/25
20250704_C10_04933.jpg	6	7/2/25
20250704_C10_04935.jpg	7.5	7/2/25
20250704_C10_04936.jpg	7.5	7/2/25
20250704_C10_04937.jpg	4.5	7/2/25
20250704_C10_04938.jpg	5.5	7/2/25
20250704_C10_04939.jpg	7	7/2/25
20250704_C10_04940.jpg	5.5	7/2/25
20250704_C10_04941.jpg	6	7/2/25
20250704_C10_04942.jpg	6.5	7/2/25
20250704_C10_04943.jpg	6	7/2/25
20250704_C10_04944.jpg	7	7/2/25
20250704_C10_04945.jpg	7	7/2/25
20250704_C10_04946.jpg	7	7/2/25
20250704_C10_04947.jpg	7	7/2/25
20250704_C10_04948.jpg	7	7/2/25
20250704_C10_04949.jpg	5	7/2/25
20250704_C10_04950.jpg	7	7/2/25
20250704_C10_04951.jpg	6.5	7/2/25
20250704_C10_04952.jpg	5.5	7/2/25
20250704_C10_04953.jpg	5.5	7/2/25
20250704_C10_04954.jpg	7	7/2/25
20250704_C10_04955.jpg	6	7/2/25
20250704_C10_04956.jpg	7	7/2/25
20250704_C10_04957.jpg	6	7/2/25
20250704_C10_04958.jpg	6	7/2/25
20250704_C10_04959.jpg	6	7/2/25
20250704_C10_04960.jpg	6	7/2/25
20250704_C10_04961.jpg	7.5	7/2/25
20250704_C10_04962.jpg	6	7/2/25
20250704_C10_04963.jpg	6	7/2/25
20250704_C10_04964.jpg	6	7/2/25
20250704_C10_04965.jpg	5.5	7/2/25
20250704_C10_04966.jpg	6	7/2/25
20250704_C10_04967.jpg	7.5	7/2/25
20250704_C10_04968.jpg	6	7/2/25
20250704_C10_04969.jpg	6	7/2/25
20250704_C10_04970.jpg	7	7/2/25
20250704_C10_04971.jpg	7	7/2/25
20250704_C10_04972.jpg	6.5	7/2/25
20250704_C10_04973.jpg	6	7/2/25
20250704_C10_04974.jpg	5.5	7/2/25
20250704_C10_04975.jpg	7	7/2/25
20250704_C10_04976.jpg	6.5	7/2/25
20250704_C10_04977.jpg	7	7/2/25
20250704_C10_04978.jpg	5.5	7/2/25
20250704_C10_04979.jpg	5.5	7/2/25
20250704_C10_04980.jpg	5.5	7/2/25
20250704_C10_04981.jpg	7	7/2/25
20250704_C10_04982.jpg	8	7/2/25
20250704_C10_04983.jpg	6	7/2/25
20250704_C10_04984.jpg	7	7/2/25
20250704_C10_04985.jpg	7	7/2/25
20250704_C10_04986.jpg	6	7/2/25
20250704_C10_04987.jpg	6.5	7/2/25
20250704_C10_04988.jpg	6.5	7/2/25
20250704_C10_04989.jpg	5.5	7/2/25
20250704_C10_04990.jpg	6	7/2/25
20250704_C10_04991.jpg	7	7/2/25
20250704_C10_04992.jpg	6	7/2/25
20250704_C10_04993.jpg	6.5	7/2/25
20250704_C10_04994.jpg	5	7/2/25
20250704_C10_04995.jpg	6	7/2/25
20250704_C10_04996.jpg	4	7/2/25
20250704_C10_04997.jpg	5	7/2/25
20250704_C10_04998.jpg	7	7/2/25
20250704_C10_05000.jpg	6	7/2/25
20250704_C10_05001.jpg	6.5	7/2/25
20250704_C10_05002.jpg	7	7/2/25
20250704_C10_05003.jpg	4.5	7/2/25
20250704_C10_05004.jpg	5.5	7/2/25
20250704_C10_05005.jpg	6	7/2/25
20250704_C10_05006.jpg	7	7/2/25
20250704_C10_05007.jpg	7	7/2/25
20250704_C10_05008.jpg	4.5	7/2/25
20250704_C10_05009.jpg	5	7/2/25
20250704_C10_05010.jpg	5.5	7/2/25
20250704_C10_05011.jpg	6	7/2/25
20250704_C10_05012.jpg	7	7/2/25
20250704_C10_05013.jpg	4	7/2/25
20250704_C10_05014.jpg	7	7/2/25
20250704_C10_05015.jpg	7.5	7/2/25
20250704_C10_05016.jpg	7	7/2/25
20250704_C10_05017.jpg	6	7/2/25
20250704_C10_05018.jpg	6	7/2/25
20250704_C10_05019.jpg	6	7/2/25
20250704_C10_05020.jpg	7.5	7/2/25
20250704_C10_05021.jpg	6	7/2/25
20250704_C10_05022.jpg	5	7/2/25
20250704_C10_05023.jpg	6	7/2/25
20250704_C10_05024.jpg	7	7/2/25
20250704_C10_05025.jpg	6	7/2/25
20250704_C10_05026.jpg	6	7/2/25
20250704_C10_05027.jpg	7	7/2/25
20250704_C10_05028.jpg	6	7/2/25
20250704_C10_05029.jpg	7	7/2/25
20250704_C10_05030.jpg	5.5	7/2/25
20250704_C10_05031.jpg	7	7/2/25
20250704_C10_05032.jpg	5	7/2/25
20250704_C10_05033.jpg	6	7/2/25
20250704_C10_05034.jpg	5	7/2/25
20250704_C10_05035.jpg	6	7/2/25
20250704_C10_05036.jpg	6.5	7/2/25
20250704_C10_05037.jpg	6	7/2/25
20250704_C10_05038.jpg	7.5	7/2/25
20250704_C10_05039.jpg	7	7/2/25
20250704_C10_05040.jpg	7	7/2/25
20250704_C10_05041.jpg	6.5	7/2/25
20250704_C10_05042.jpg	4	7/2/25
20250704_C10_05043.jpg	5	7/2/25
20250704_C10_05044.jpg	5	7/2/25
20250704_C10_05045.jpg	5	7/2/25
20250704_C10_05046.jpg	7	7/2/25
20250704_C10_05047.jpg	7	7/2/25
20250704_C10_05048.jpg	7	7/2/25
20250704_C10_05049.jpg	5.5	7/2/25
20250704_C10_05050.jpg	5.5	7/2/25
20250704_C10_05051.jpg	5.5	7/2/25
20250704_C10_05052.jpg	5	7/2/25
20250704_C10_05053.jpg	5	7/2/25
20250704_C10_05054.jpg	6	7/2/25
20250704_C10_05055.jpg	5.5	7/2/25
20250704_C10_05056.jpg	6.5	7/2/25
20250704_C10_05057.jpg	7	7/2/25
20250704_C10_05058.jpg	6	7/2/25
20250704_C10_05059.jpg	6	7/2/25
20250704_C10_05060.jpg	7	7/2/25
20250704_C10_05061.jpg	6	7/2/25
20250704_C10_05062.jpg	6	7/2/25
20250704_C10_05063.jpg	4	7/2/25
20250704_C10_05064.jpg	7	7/2/25
20250704_C10_05065.jpg	5	7/2/25
20250704_C10_05066.jpg	5.5	7/2/25
20250704_C10_05067.jpg	6	7/2/25
20250704_C10_05068.jpg	7	7/2/25
20250704_C10_05069.jpg	5.5	7/2/25
20250704_C10_05070.jpg	7	7/2/25
20250704_C10_05071.jpg	6	7/2/25
20250704_C10_05072.jpg	6	7/2/25
20250704_C10_05073.jpg	5.5	7/2/25
20250704_C10_05074.jpg	6	7/2/25
20250704_C10_05075.jpg	6.5	7/2/25
20250704_C10_05077.jpg	5	7/2/25
20250704_C10_05078.jpg	6	7/2/25
20250704_C10_05079.jpg	5.5	7/2/25
20250704_C10_05080.jpg	5	7/2/25
20250704_C10_05081.jpg	6.5	7/2/25
20250704_C10_05082.jpg	5	7/2/25
20250704_C10_05083.jpg	5.5	7/2/25
20250704_C10_05084.jpg	5	7/2/25
20250704_C10_05085.jpg	8	7/2/25
20250704_C10_05086.jpg	5	7/2/25
20250704_C10_05088.jpg	5.5	7/2/25
20250704_C10_05089.jpg	6	7/2/25
20250704_C10_05090.jpg	5.5	7/2/25
20250704_C10_05091.jpg	7.5	7/2/25
20250704_C10_05092.jpg	5.5	7/2/25
20250704_C10_05093.jpg	5.5	7/2/25
20250704_C10_05094.jpg	7	7/2/25
20250704_C10_05095.jpg	6	7/2/25
20250704_C10_05096.jpg	7	7/2/25
20250704_C10_05097.jpg	7.5	7/2/25
20250704_C10_05098.jpg	6	7/2/25
20250704_C10_05099.jpg	6	7/2/25
20250704_C10_05100.jpg	6.5	7/2/25
20250704_C10_05101.jpg	6	7/2/25
20250704_C10_05102.jpg	5	7/2/25
20250704_C10_05103.jpg	8	7/2/25
20250704_C10_05104.jpg	5.5	7/2/25
20250704_C10_05105.jpg	5	7/2/25
20250704_C10_05106.jpg	5.5	7/2/25
20250704_C10_05107.jpg	4.5	7/2/25
20250704_C10_05108.jpg	7	7/2/25
20250704_C10_05109.jpg	5	7/2/25
20250704_C10_05110.jpg	7.5	7/2/25
20250704_C10_05111.jpg	7	7/2/25
20250704_C10_05112.jpg	6.5	7/2/25
20250704_C10_05113.jpg	6	7/2/25
20250704_C10_05114.jpg	7.5	7/2/25
20250704_C10_05115.jpg	5.5	7/2/25
20250704_C10_05116.jpg	5	7/2/25
20250704_C10_05117.jpg	5	7/2/25
20250704_C10_05118.jpg	5	7/2/25
20250704_C10_05119.jpg	6.5	7/2/25
20250704_C10_05120.jpg	4.5	7/2/25
20250704_C10_05121.jpg	6	7/2/25
20250704_C10_05122.jpg	5	7/2/25
20250704_C10_05123.jpg	5	7/2/25
20250704_C10_05124.jpg	5	7/2/25
20250704_C10_05125.jpg	6	7/2/25
20250704_C10_05126.jpg	6	7/2/25
20250704_C10_05127.jpg	5.5	7/2/25
20250704_C10_05128.jpg	7	7/2/25
20250704_C10_05129.jpg	5.5	7/2/25
20250704_C10_05131.jpg	7.5	7/2/25
20250704_C10_05132.jpg	7	7/2/25
20250704_C10_05133.jpg	5	7/2/25
20250704_C10_05134.jpg	6	7/2/25
20250704_C10_05135.jpg	5	7/2/25
20250704_C10_05136.jpg	7.5	7/2/25
20250704_C10_05137.jpg	7.5	7/2/25
20250704_C10_05138.jpg	5	7/2/25
20250704_C10_05139.jpg	7	7/2/25
20250704_C10_05140.jpg	5.5	7/2/25
20250704_C10_05141.jpg	7	7/2/25
20250704_C10_05142.jpg	6.5	7/2/25
20250704_C10_05143.jpg	5.5	7/2/25
20250704_C10_05144.jpg	7	7/2/25
20250704_C10_05145.jpg	5.5	7/2/25
20250704_C10_05146.jpg	6	7/2/25
20250704_C10_05147.jpg	7	7/2/25
20250704_C10_05148.jpg	6	7/2/25
20250704_C10_05149.jpg	6	7/2/25
20250704_C10_05150.jpg	7	7/2/25
20250704_C10_05151.jpg	6	7/2/25
20250704_C10_05152.jpg	7.5	7/2/25
20250704_C10_05153.jpg	6	7/2/25
20250704_C10_05154.jpg	6	7/2/25
20250704_C10_05155.jpg	5.5	7/2/25
20250704_C10_05156.jpg	5	7/2/25
20250704_C10_05157.jpg	5	7/2/25
20250704_C10_05158.jpg	4.5	7/2/25
20250704_C10_05159.jpg	6	7/2/25
20250704_C10_05160.jpg	5	7/2/25
20250704_C10_05161.jpg	6	7/2/25
20250704_C10_05162.jpg	7	7/2/25
20250704_C10_05163.jpg	6	7/2/25
20250704_C10_05164.jpg	6	7/2/25
20250704_C10_05165.jpg	6	7/2/25
20250704_C10_05166.jpg	6.5	7/2/25
20250704_C10_05167.jpg	7	7/2/25
20250704_C10_05168.jpg	6.5	7/2/25
20250704_C10_05169.jpg	4	7/2/25
20250704_C10_05170.jpg	6.5	7/2/25
20250704_C10_05171.jpg	6	7/2/25
20250704_C10_05172.jpg	5	7/2/25
20250704_C10_05173.jpg	4.5	7/2/25
20250704_C10_05174.jpg	6	7/2/25
20250704_C10_05175.jpg	5	7/2/25
20250704_C10_05176.jpg	6	7/2/25
20250704_C10_05177.jpg	6	7/2/25
20250704_C10_05178.jpg	6	7/2/25
20250704_C10_05179.jpg	5	7/2/25
20250704_C10_05180.jpg	7.5	7/2/25
20250704_C10_05181.jpg	7.5	7/2/25
20250704_C10_05182.jpg	7.5	7/2/25
20250704_C10_05184.jpg	5	7/2/25
20250704_C10_05185.jpg	5	7/2/25
20250704_C10_05186.jpg	6.5	7/2/25
20250704_C10_05187.jpg	6	7/2/25
20250704_C10_05188.jpg	6	7/2/25
20250704_C10_05189.jpg	5.5	7/2/25
20250704_C10_05190.jpg	5.5	7/2/25
20250704_C10_05191.jpg	5.5	7/2/25
20250704_C10_05192.jpg	7	7/2/25
20250704_C10_05193.jpg	5.5	7/2/25
20250704_C10_05194.jpg	6	7/2/25
20250704_C10_05195.jpg	6	7/2/25
20250704_C10_05196.jpg	8	7/2/25
20250704_C10_05197.jpg	6	7/2/25
20250704_C10_05198.jpg	5.5	7/2/25
20250704_C10_05200.jpg	7	7/2/25
20250704_C10_05201.jpg	5.5	7/2/25
20250704_C10_05202.jpg	7	7/2/25
20250704_C10_05203.jpg	6.5	7/2/25
20250704_C10_05204.jpg	6	7/2/25
20250704_C10_05205.jpg	4	7/2/25
20250704_C10_05206.jpg	5.5	7/2/25
20250704_C10_05207.jpg	8	7/2/25
20250704_C10_05208.jpg	8	7/2/25
20250704_C10_05209.jpg	5.5	7/2/25
20250704_C10_05210.jpg	5.5	7/2/25
20250704_C10_05211.jpg	5	7/2/25
20250704_C10_05212.jpg	5	7/2/25
20250704_C10_05213.jpg	5.5	7/2/25
20250704_C10_05214.jpg	5.5	7/2/25
20250704_C10_05215.jpg	6.5	7/2/25
20250704_C10_05216.jpg	7	7/2/25
20250704_C10_05217.jpg	6	7/2/25
20250704_C10_05218.jpg	6	7/2/25
20250704_C10_05219.jpg	6	7/2/25
20250704_C10_05220.jpg	5.5	7/2/25
20250704_C10_05221.jpg	5	7/2/25
20250704_C10_05222.jpg	5.5	7/2/25
20250704_C10_05223.jpg	6.5	7/2/25
20250704_C10_05224.jpg	6	7/2/25
20250704_C10_05225.jpg	7	7/2/25
20250704_C10_05226.jpg	5.5	7/2/25
20250704_C10_05227.jpg	6	7/2/25
20250704_C10_05228.jpg	5.5	7/2/25
20250704_C10_05229.jpg	6	7/2/25
20250704_C10_05230.jpg	6.5	7/2/25
20250704_C10_05231.jpg	7	7/2/25
20250704_C10_05232.jpg	7.5	7/2/25
20250704_C10_05233.jpg	8	7/2/25
20250704_C10_05234.jpg	6	7/2/25
20250704_C10_05235.jpg	7.5	7/2/25
20250704_C10_05236.jpg	6	7/2/25
20250704_C10_05237.jpg	5	7/2/25
20250704_C10_05239.jpg	7	7/2/25
20250704_C10_05240.jpg	7.5	7/2/25
20250704_C10_05241.jpg	6	7/2/25
20250704_C10_05242.jpg	7	7/2/25
20250704_C10_05243.jpg	6.5	7/2/25
20250704_C10_05244.jpg	6	7/2/25
20250704_C10_05245.jpg	5.5	7/2/25
20250704_C10_05246.jpg	6	7/2/25
20250704_C10_05247.jpg	6	7/2/25
20250704_C10_05248.jpg	5.5	7/2/25
20250704_C10_05249.jpg	5.5	7/2/25
20250704_C10_05250.jpg	6	7/2/25
20250704_C10_05251.jpg	5	7/2/25
20250704_C10_05252.jpg	6	7/2/25
20250704_C10_05253.jpg	6	7/2/25
20250704_C10_05254.jpg	5.5	7/2/25
20250704_C10_05255.jpg	5.5	7/2/25
20250704_C10_05256.jpg	6	7/2/25
20250704_C10_05258.jpg	6	7/2/25
20250704_C10_05259.jpg	6	7/2/25
20250704_C10_05260.jpg	5	7/2/25
20250704_C10_05261.jpg	5	7/2/25
20250704_C10_05262.jpg	5.5	7/2/25
20250704_C10_05263.jpg	6.5	7/2/25
20250704_C10_05264.jpg	6	7/2/25
20250704_C10_05266.jpg	6.5	7/2/25
20250704_C10_05267.jpg	5.5	7/2/25
20250704_C10_05268.jpg	6	7/2/25
20250704_C10_05269.jpg	5	7/2/25
20250704_C10_05270.jpg	7	7/2/25
20250704_C10_05271.jpg	5	7/2/25
20250704_C10_05272.jpg	6	7/2/25
20250704_C10_05274.jpg	5.5	7/2/25
20250704_C10_05275.jpg	6	7/2/25
20250704_C10_05276.jpg	5	7/2/25
20250704_C10_05277.jpg	4.5	7/2/25
20250704_C10_05278.jpg	7	7/2/25
20250704_C10_05279.jpg	6.5	7/2/25
20250704_C10_05280.jpg	6	7/2/25
20250704_C10_05281.jpg	7	7/2/25
20250704_C10_05282.jpg	5	7/2/25
20250704_C10_05283.jpg	7	7/2/25
20250704_C10_05284.jpg	7	7/2/25
20250704_C10_05285.jpg	6.5	7/2/25
20250704_C10_05286.jpg	6.5	7/2/25
20250704_C10_05287.jpg	5.5	7/2/25
20250704_C10_05288.jpg	7.5	7/2/25
20250704_C10_05289.jpg	5	7/2/25
20250704_C10_05290.jpg	4.5	7/2/25
20250704_C10_05291.jpg	6	7/2/25
20250704_C10_05292.jpg	6	7/2/25
20250704_C10_05293.jpg	7	7/2/25
20250704_C10_05294.jpg	6	7/2/25
20250704_C10_05295.jpg	7	7/2/25
20250704_C10_05296.jpg	7.5	7/2/25
20250704_C10_05297.jpg	7	7/2/25
20250704_C10_05298.jpg	4	7/2/25
20250704_C10_05299.jpg	5	7/2/25
20250704_C10_05300.jpg	5.5	7/2/25
20250704_C10_05301.jpg	5	7/2/25
20250704_C10_05302.jpg	6	7/2/25
20250704_C10_05303.jpg	6.5	7/2/25
20250704_C10_05304.jpg	6	7/2/25
20250704_C10_05305.jpg	7	7/2/25
20250704_C10_05306.jpg	6	7/2/25
20250704_C10_05307.jpg	8	7/2/25
20250704_C10_05309.jpg	6.5	7/2/25
20250704_C10_05310.jpg	6.5	7/2/25
20250704_C10_05311.jpg	7	7/2/25
20250704_C10_05312.jpg	6	7/2/25
20250704_C10_05313.jpg	6.5	7/2/25
20250704_C10_05314.jpg	5	7/2/25
20250704_C10_05315.jpg	6	7/2/25
20250704_C10_05316.jpg	6	7/2/25
20250704_C10_05317.jpg	6	7/2/25
20250704_C10_05318.jpg	7	7/2/25
20250704_C10_05319.jpg	4.5	7/2/25
20250704_C10_05320.jpg	7	7/2/25
20250704_C10_05321.jpg	7.5	7/2/25
20250704_C10_05322.jpg	7	7/2/25
20250704_C10_05323.jpg	8	7/2/25
20250704_C10_05324.jpg	5.5	7/2/25
20250704_C10_05325.jpg	5	7/2/25
20250704_C10_05326.jpg	5	7/2/25
20250704_C10_05327.jpg	5.5	7/2/25
20250704_C10_05328.jpg	5	7/2/25
20250704_C10_05329.jpg	5.5	7/2/25
20250704_C10_05330.jpg	6	7/2/25
20250704_C10_05331.jpg	6	7/2/25
20250704_C10_05332.jpg	6	7/2/25
20250704_C10_05333.jpg	8	7/2/25
20250704_C10_05334.jpg	7	7/2/25
20250704_C10_05335.jpg	6	7/2/25
20250704_C10_05336.jpg	6.5	7/2/25
20250704_C10_05337.jpg	5.5	7/2/25
20250704_C10_05338.jpg	6	7/2/25
20250704_C10_05339.jpg	6	7/2/25
20250704_C10_05340.jpg	5.5	7/2/25
20250704_C10_05341.jpg	5	7/2/25
20250704_C10_05342.jpg	4	7/2/25
20250704_C10_05343.jpg	7	7/2/25
20250704_C10_05344.jpg	6	7/2/25
20250704_C10_05345.jpg	6	7/2/25
20250704_C10_05346.jpg	6.5	7/2/25
20250704_C10_05347.jpg	7.5	7/2/25
20250704_C10_05348.jpg	5.5	7/2/25
20250704_C10_05349.jpg	6	7/2/25
20250704_C10_05350.jpg	6.5	7/2/25
20250704_C10_05351.jpg	5	7/2/25
20250704_C10_05352.jpg	5	7/2/25
20250704_C10_05353.jpg	5	7/2/25
20250704_C10_05354.jpg	4	7/2/25
20250704_C10_05355.jpg	6	7/2/25
20250704_C10_05356.jpg	5.5	7/2/25
20250704_C10_05357.jpg	6	7/2/25
20250704_C10_05358.jpg	7	7/2/25
20250704_C10_05359.jpg	5.5	7/2/25
20250704_C10_05360.jpg	5.5	7/2/25
20250704_C10_05361.jpg	6	7/2/25
20250704_C10_05362.jpg	5.5	7/2/25
20250704_C10_05364.jpg	6	7/2/25
20250704_C10_05365.jpg	7	7/2/25
20250704_C10_05366.jpg	7	7/2/25
20250704_C10_05367.jpg	7	7/2/25
20250704_C10_05368.jpg	6	7/2/25
20250704_C10_05369.jpg	5.5	7/2/25
20250704_C10_05370.jpg	6	7/2/25
20250704_C10_05372.jpg	6.5	7/2/25
20250704_C10_05373.jpg	5.5	7/2/25
20250704_C10_05374.jpg	7	7/2/25
20250704_C10_05375.jpg	6.5	7/2/25
20250704_C10_05376.jpg	6	7/2/25
20250704_C10_05377.jpg	7	7/2/25
20250704_C10_05378.jpg	5.5	7/2/25
20250704_C10_05379.jpg	5.5	7/2/25
20250704_C10_05380.jpg	6.5	7/2/25
20250704_C10_05381.jpg	6	7/2/25
20250704_C10_05382.jpg	6.5	7/2/25
20250704_C10_05383.jpg	7.5	7/2/25
20250704_C10_05384.jpg	7	7/2/25
20250704_C10_05385.jpg	4	7/2/25
20250704_C10_05387.jpg	6	7/2/25
20250704_C10_05388.jpg	7	7/2/25
20250704_C10_05389.jpg	5.5	7/2/25
20250704_C10_05390.jpg	6	7/2/25
20250704_C10_05391.jpg	7	7/2/25
20250704_C10_05392.jpg	6	7/2/25
20250704_C10_05393.jpg	6.5	7/2/25
20250704_C10_05394.jpg	6	7/2/25
20250704_C10_05395.jpg	5	7/2/25
20250704_C10_05396.jpg	6.5	7/2/25
20250704_C10_05397.jpg	6.5	7/2/25
20250704_C10_05398.jpg	6	7/2/25
20250704_C10_05399.jpg	7	7/2/25
20250704_C10_05401.jpg	6.5	7/2/25
20250704_C10_05402.jpg	6.5	7/2/25
20250704_C10_05403.jpg	5.5	7/2/25
20250704_C10_05404.jpg	5	7/2/25
20250704_C10_05405.jpg	7	7/2/25
20250704_C10_05406.jpg	7	7/2/25
20250704_C10_05407.jpg	4.5	7/2/25
20250704_C10_05408.jpg	6.5	7/2/25
20250704_C10_05409.jpg	6	7/2/25
20250704_C10_05410.jpg	5	7/2/25
20250704_C10_05411.jpg	5	7/2/25
20250704_C10_05412.jpg	5	7/2/25
20250704_C10_05413.jpg	7.5	7/2/25
20250704_C10_05414.jpg	5.5	7/2/25
20250704_C10_05415.jpg	6	7/2/25
20250704_C10_05416.jpg	6.5	7/2/25
20250704_C10_05417.jpg	6.5	7/2/25
20250704_C10_05418.jpg	7	7/2/25
20250704_C10_05419.jpg	6.5	7/2/25
20250704_C10_05420.jpg	7	7/2/25
20250704_C10_05421.jpg	4.5	7/2/25
20250704_C10_05422.jpg	5	7/2/25
20250704_C10_05423.jpg	6	7/2/25
20250704_C10_05424.jpg	5.5	7/2/25
20250704_C10_05425.jpg	5.5	7/2/25
20250704_C10_05426.jpg	6	7/2/25
20250704_C10_05427.jpg	7	7/2/25
20250704_C10_05428.jpg	7	7/2/25
20250704_C10_05429.jpg	6	7/2/25
20250704_C10_05430.jpg	5	7/2/25
20250704_C10_05431.jpg	7	7/2/25
20250704_C10_05432.jpg	5.5	7/2/25
20250704_C10_05433.jpg	6	7/2/25
20250704_C10_05434.jpg	5	7/2/25
20250704_C10_05435.jpg	7	7/2/25
20250704_C10_05436.jpg	7	7/2/25
20250704_C10_05437.jpg	5.5	7/2/25
20250704_C10_05440.jpg	6	7/2/25
20250704_C10_05443.jpg	6	7/2/25
20250704_C10_05444.jpg	7.5	7/2/25
20250704_C10_05445.jpg	4	7/2/25
20250704_C10_05446.jpg	7	7/2/25
20250704_C10_05447.jpg	7	7/2/25
20250704_C10_05448.jpg	6	7/2/25
20250704_C10_05449.jpg	5.5	7/2/25
20250704_C10_05450.jpg	6	7/2/25
20250704_C10_05451.jpg	7.5	7/2/25
20250704_C10_05452.jpg	8	7/2/25
20250704_C10_05453.jpg	5.5	7/2/25
20250704_C10_05454.jpg	5.5	7/2/25
20250704_C10_05455.jpg	5.5	7/2/25
20250704_C10_05457.jpg	7	7/2/25
20250704_C10_05458.jpg	7	7/2/25
20250704_C10_05459.jpg	6	7/2/25
20250704_C10_05460.jpg	7	7/2/25
20250704_C10_05461.jpg	6	7/2/25
20250704_C10_05462.jpg	6	7/2/25
20250704_C10_05463.jpg	7	7/2/25
20250704_C10_05464.jpg	7	7/2/25
20250704_C10_05465.jpg	5	7/2/25
20250704_C10_05466.jpg	7	7/2/25
20250704_C10_05467.jpg	6.5	7/2/25
20250704_C10_05468.jpg	6	7/2/25
20250704_C10_05469.jpg	6	7/2/25
20250704_C10_05470.jpg	7	7/2/25
20250704_C10_05471.jpg	5.5	7/2/25
20250704_C10_05472.jpg	6.5	7/2/25
20250704_C10_05473.jpg	5.5	7/2/25
20250704_C10_05474.jpg	5.5	7/2/25
20250704_C10_05475.jpg	7.5	7/2/25
20250704_C10_05476.jpg	5.5	7/2/25
20250704_C10_05477.jpg	4	7/2/25
20250704_C10_05478.jpg	5.5	7/2/25
20250704_C10_05479.jpg	7	7/2/25
20250704_C10_05480.jpg	6	7/2/25
20250704_C10_05481.jpg	7.5	7/2/25
20250704_C10_05482.jpg	5.5	7/2/25
20250704_C10_05483.jpg	7.5	7/2/25
20250704_C10_05484.jpg	6	7/2/25
20250704_C10_05485.jpg	6	7/2/25
20250704_C10_05486.jpg	5	7/2/25
20250704_C10_05487.jpg	5.5	7/2/25
20250704_C10_05488.jpg	5	7/2/25
20250704_C10_05489.jpg	6	7/2/25
20250704_C10_05490.jpg	7.5	7/2/25
20250704_C10_05491.jpg	7	7/2/25
20250704_C10_05494.jpg	6.5	7/2/25
20250704_C10_05495.jpg	5	7/2/25
20250704_C10_05496.jpg	7.5	7/2/25
20250704_C10_05497.jpg	6	7/2/25
20250704_C10_05498.jpg	7	7/2/25
20250704_C10_05499.jpg	5	7/2/25
20250704_C10_05500.jpg	8	7/2/25
20250704_C10_05501.jpg	6	7/2/25
20250704_C10_05502.jpg	6	7/2/25
20250704_C10_05503.jpg	5.5	7/2/25
20250704_C10_05504.jpg	6	7/2/25
20250704_C10_05505.jpg	7.5	7/2/25
20250704_C10_05506.jpg	6	7/2/25
20250704_C10_05507.jpg	7	7/2/25
20250704_C10_05508.jpg	6.5	7/2/25
20250704_C10_05509.jpg	6	7/2/25
20250704_C10_05510.jpg	5.5	7/2/25
20250704_C10_05511.jpg	4	7/2/25
20250704_C10_05512.jpg	6	7/2/25
20250704_C10_05513.jpg	7	7/2/25
20250704_C10_05514.jpg	7.5	7/2/25
20250704_C10_05515.jpg	6	7/2/25
20250704_C10_05517.jpg	6.5	7/2/25
20250704_C10_05518.jpg	7.5	7/2/25
20250704_C10_05519.jpg	7	7/2/25
20250704_C10_05520.jpg	5	7/2/25
20250704_C10_05521.jpg	6	7/2/25
20250704_C10_05522.jpg	5	7/2/25
20250704_C10_05523.jpg	5	7/2/25
20250704_C10_05524.jpg	7	7/2/25
20250704_C10_05525.jpg	6.5	7/2/25
20250704_C10_05526.jpg	8	7/2/25
20250704_C10_05527.jpg	6.5	7/2/25
20250704_C10_05528.jpg	6.5	7/2/25
20250704_C10_05529.jpg	5	7/2/25
20250704_C10_05530.jpg	5	7/2/25
20250704_C10_05531.jpg	5.5	7/2/25
20250704_C10_05532.jpg	5.5	7/2/25
20250704_C10_05533.jpg	5	7/2/25
20250704_C10_05534.jpg	6.5	7/2/25
20250704_C10_05535.jpg	6	7/2/25
20250704_C10_05536.jpg	6.5	7/2/25
20250704_C10_05537.jpg	6	7/2/25
20250704_C10_05538.jpg	5	7/2/25
20250704_C10_05539.jpg	7	7/2/25
20250704_C10_05540.jpg	4.5	7/2/25
20250704_C10_05541.jpg	5	7/2/25
20250704_C10_05542.jpg	7	7/2/25
20250704_C10_05543.jpg	6.5	7/2/25
20250704_C10_05544.jpg	7.5	7/2/25
20250704_C10_05546.jpg	6	7/2/25
20250704_C10_05547.jpg	7	7/2/25
20250704_C10_05548.jpg	6.5	7/2/25
20250704_C10_05549.jpg	6	7/2/25
20250704_C10_05550.jpg	5.5	7/2/25
20250704_C10_05551.jpg	7	7/2/25
20250704_C10_05552.jpg	7	7/2/25
20250704_C10_05553.jpg	7	7/2/25
20250704_C10_05554.jpg	6	7/2/25
20250704_C10_05555.jpg	5.5	7/2/25
20250704_C10_05556.jpg	5.5	7/2/25
20250704_C10_05557.jpg	5.5	7/2/25
20250704_C10_05558.jpg	5	7/2/25
20250704_C10_05559.jpg	5	7/2/25
20250704_C10_05560.jpg	5	7/2/25
20250704_C10_05561.jpg	6	7/2/25
20250704_C10_05562.jpg	5.5	7/2/25
20250704_C10_05563.jpg	7	7/2/25
20250704_C10_05564.jpg	5	7/2/25
20250704_C10_05565.jpg	6	7/2/25
20250704_C10_05566.jpg	6.5	7/2/25
20250704_C10_05567.jpg	7	7/2/25
20250704_C10_05568.jpg	6.5	7/2/25
20250704_C10_05569.jpg	5	7/2/25
20250704_C10_05570.jpg	6	7/2/25
20250704_C10_05571.jpg	7.5	7/2/25
20250704_C10_05572.jpg	7	7/2/25
20250704_C10_05573.jpg	6.5	7/2/25
20250704_C10_05574.jpg	5	7/2/25
20250704_C10_05575.jpg	6.5	7/2/25
20250704_C10_05576.jpg	5.5	7/2/25
20250704_C10_05577.jpg	5	7/2/25
20250704_C10_05578.jpg	5	7/2/25
20250704_C10_05580.jpg	5.5	7/2/25
20250704_C10_05581.jpg	5.5	7/2/25
20250704_C10_05582.jpg	4.5	7/2/25
20250704_C10_05583.jpg	4	7/2/25
20250704_C10_05584.jpg	6	7/2/25
20250704_C10_05585.jpg	5	7/2/25
20250704_C10_05587.jpg	6.5	7/2/25
20250704_C10_05588.jpg	6	7/2/25
20250704_C10_05589.jpg	6	7/2/25
20250704_C10_05590.jpg	5	7/2/25
20250704_C10_05591.jpg	5	7/2/25
20250704_C10_05592.jpg	5.5	7/2/25
20250704_C10_05593.jpg	5.5	7/2/25
20250704_C10_05594.jpg	7	7/2/25
20250704_C10_05595.jpg	7	7/2/25
20250704_C10_05596.jpg	6	7/2/25
20250704_C10_05597.jpg	5	7/2/25
20250704_C10_05598.jpg	7.5	7/2/25
20250704_C10_05599.jpg	7	7/2/25
20250704_C10_05600.jpg	5	7/2/25
20250704_C10_05601.jpg	7	7/2/25
20250704_C10_05602.jpg	6.5	7/2/25
20250704_C10_05603.jpg	6.5	7/2/25
20250704_C10_05604.jpg	7	7/2/25
20250704_C10_05605.jpg	5	7/2/25
20250704_C10_05606.jpg	5.5	7/2/25
20250704_C10_05607.jpg	6	7/2/25
20250704_C10_05608.jpg	5.5	7/2/25
20250704_C10_05609.jpg	6	7/2/25
20250704_C10_05610.jpg	7	7/2/25
20250704_C10_05611.jpg	4	7/2/25
20250704_C10_05612.jpg	6	7/2/25
20250704_C10_05613.jpg	7	7/2/25
20250704_C10_05614.jpg	6	7/2/25
20250704_C10_05615.jpg	6.5	7/2/25
20250704_C10_05616.jpg	7	7/2/25
20250704_C10_05617.jpg	4	7/2/25
20250704_C10_05618.jpg	7.5	7/2/25
20250704_C10_05619.jpg	7	7/2/25
20250704_C10_05620.jpg	7.5	7/2/25
20250704_C10_05621.jpg	5	7/2/25
20250704_C10_05622.jpg	5.5	7/2/25
20250704_C10_05623.jpg	4.5	7/2/25
20250704_C10_05624.jpg	6	7/2/25
20250704_C10_05625.jpg	7	7/2/25
20250704_C10_05626.jpg	6	7/2/25
20250704_C10_05627.jpg	5	7/2/25
20250704_C10_05628.jpg	7	7/2/25
20250704_C10_05629.jpg	6	7/2/25
20250704_C10_05630.jpg	5.5	7/2/25
20250704_C10_05631.jpg	6.5	7/2/25
20250704_C10_05632.jpg	6	7/2/25
20250704_C10_05634.jpg	6	7/2/25
20250704_C10_05635.jpg	5.5	7/2/25
20250704_C10_05636.jpg	5	7/2/25
20250704_C10_05637.jpg	5.5	7/2/25
20250704_C10_05638.jpg	7.5	7/2/25
20250704_C10_05639.jpg	5.5	7/2/25
20250704_C10_05640.jpg	6.5	7/2/25
20250704_C10_05641.jpg	5.5	7/2/25
20250704_C10_05642.jpg	6	7/2/25
20250704_C10_05643.jpg	6	7/2/25
20250704_C10_05644.jpg	6.5	7/2/25
20250704_C10_05645.jpg	6	7/2/25
20250704_C10_05646.jpg	6	7/2/25
20250704_C10_05647.jpg	7	7/2/25
20250704_C10_05648.jpg	7	7/2/25
20250704_C10_05649.jpg	6	7/2/25
20250704_C10_05650.jpg	7.5	7/2/25
20250704_C10_05651.jpg	6	7/2/25
20250704_C10_05652.jpg	5.5	7/2/25
20250704_C10_05653.jpg	5.5	7/2/25
20250704_C10_05654.jpg	6	7/2/25
20250704_C10_05655.jpg	5.5	7/2/25
20250704_C10_05656.jpg	7	7/2/25
20250704_C10_05657.jpg	5.5	7/2/25
20250704_C10_05940.jpg	6	7/2/25
20250704_C10_05941.jpg	7	7/2/25
20250704_C10_05942.jpg	6	7/2/25
20250704_C10_05943.jpg	5	7/2/25
20250704_C10_05944.jpg	7.5	7/2/25
20250704_C10_05945.jpg	6.5	7/2/25
20250704_C10_05946.jpg	6	7/2/25
20250704_C10_05947.jpg	7	7/2/25
20250704_C10_05949.jpg	7	7/2/25
20250704_C10_05950.jpg	5	7/2/25
20250704_C10_05951.jpg	5.5	7/2/25
20250704_C10_05952.jpg	5	7/2/25
20250704_C10_05953.jpg	4.5	7/2/25
20250704_C10_05954.jpg	5	7/2/25
20250704_C10_05955.jpg	6.5	7/2/25
20250704_C10_05956.jpg	5	7/2/25
20250704_C10_05957.jpg	5	7/2/25
20250704_C10_05958.jpg	6	7/2/25
20250704_C10_05959.jpg	6	7/2/25
20250704_C10_05961.jpg	5	7/2/25
20250704_C10_05962.jpg	5.5	7/2/25
20250704_C10_05963.jpg	7.5	7/2/25
20250704_C10_05964.jpg	7	7/2/25
20250704_C10_05965.jpg	6	7/2/25
20250704_C10_05966.jpg	5.5	7/2/25
20250704_C10_05967.jpg	6	7/2/25
20250704_C10_05968.jpg	4.5	7/2/25
20250704_C10_05969.jpg	6	7/2/25
20250704_C10_05970.jpg	7.5	7/2/25
20250704_C10_05971.jpg	7	7/2/25
20250704_C10_05972.jpg	6.5	7/2/25
20250704_C10_05973.jpg	7	7/2/25
20250704_C10_05974.jpg	5.5	7/2/25
20250704_C10_05975.jpg	6	7/2/25
20250704_C10_05976.jpg	7	7/2/25
20250704_C10_05977.jpg	6	7/2/25
20250704_C10_05978.jpg	7.5	7/2/25
20250704_C10_05979.jpg	8	7/2/25
20250704_C10_05980.jpg	5.5	7/2/25
20250704_C10_05981.jpg	5.5	7/2/25
20250704_C10_05983.jpg	6	7/2/25
20250704_C10_05984.jpg	6	7/2/25
20250704_C10_05985.jpg	6	7/2/25
20250704_C10_05986.jpg	5	7/2/25
20250704_C10_05987.jpg	8	7/2/25
20250704_C10_05988.jpg	6.5	7/2/25
20250704_C10_05989.jpg	5	7/2/25
20250704_C10_05991.jpg	8	7/2/25
20250704_C10_05992.jpg	7	7/2/25
20250704_C10_05993.jpg	5	7/2/25
20250704_C10_05994.jpg	7	7/2/25
20250704_C10_05995.jpg	7	7/2/25
20250704_C10_05996.jpg	7	7/2/25
20250704_C10_05997.jpg	6.5	7/2/25
20250704_C10_05998.jpg	5.5	7/2/25
20250704_C10_05999.jpg	6.5	7/2/25
20250704_C10_06000.jpg	7.5	7/2/25
20250704_C10_06001.jpg	7.5	7/2/25
20250704_C10_06002.jpg	7.5	7/2/25
20250704_C10_06003.jpg	5.5	7/2/25
20250704_C10_06004.jpg	6.5	7/2/25
20250704_C10_06005.jpg	6.5	7/2/25
20250704_C10_06006.jpg	8	7/2/25
20250704_C10_06007.jpg	5.5	7/2/25
20250704_C10_06008.jpg	5	7/2/25
20250704_C10_06009.jpg	5	7/2/25
20250704_C10_06010.jpg	7	7/2/25
20250704_C10_06011.jpg	4	7/2/25
20250704_C10_06012.jpg	7	7/2/25
20250704_C10_06013.jpg	6	7/2/25
20250704_C10_06014.jpg	5.5	7/2/25
20250704_C10_06015.jpg	8	7/2/25
20250704_C10_06016.jpg	7.5	7/2/25
20250704_C10_06017.jpg	7.5	7/2/25
20250704_C10_06018.jpg	7	7/2/25
20250704_C10_06019.jpg	7	7/2/25
20250704_C10_06021.jpg	6.5	7/2/25
20250704_C10_06022.jpg	6	7/2/25
20250704_C10_06023.jpg	5	7/2/25
20250704_C10_06024.jpg	6	7/2/25
20250704_C10_06025.jpg	5	7/2/25
20250704_C10_06026.jpg	5.5	7/2/25
20250704_C10_06027.jpg	7	7/2/25
20250704_C10_06028.jpg	7	7/2/25
20250704_C10_06029.jpg	6	7/2/25
20250704_C10_06030.jpg	4.5	7/2/25
20250704_C10_06031.jpg	6	7/2/25
20250704_C10_06032.jpg	6	7/2/25
20250704_C10_06033.jpg	5.5	7/2/25
20250704_C10_06034.jpg	6.5	7/2/25
20250704_C10_06035.jpg	7	7/2/25
20250704_C10_06036.jpg	7.5	7/2/25
20250704_C10_06037.jpg	6.5	7/2/25
20250704_C10_06038.jpg	5	7/2/25
20250704_C10_06040.jpg	4	7/2/25
20250704_C10_06042.jpg	7.5	7/2/25
20250704_C10_06043.jpg	5	7/2/25
20250704_C10_06044.jpg	7.5	7/2/25
20250704_C10_06045.jpg	7	7/2/25
20250704_C10_06046.jpg	6	7/2/25
20250704_C10_06047.jpg	7.5	7/2/25
20250704_C10_06048.jpg	7	7/2/25
20250704_C10_06632.jpg	8	7/3/25
20250704_C10_06633.jpg	5	7/3/25
20250704_C10_06634.jpg	8	7/3/25
20250704_C10_06636.jpg	7.5	7/3/25
20250704_C10_06637.jpg	7.5	7/3/25
20250704_C10_06638.jpg	7.5	7/3/25
20250704_C10_06639.jpg	5	7/3/25
20250704_C10_06640.jpg	8	7/3/25
20250704_C10_06641.jpg	5.5	7/3/25
20250704_C10_06642.jpg	7.5	7/3/25
20250704_C10_06643.jpg	8	7/3/25
20250704_C10_06644.jpg	8	7/3/25
20250704_C10_06645.jpg	8	7/3/25
20250704_C10_06646.jpg	8	7/3/25
20250704_C10_06647.jpg	8	7/3/25
20250704_C10_06648.jpg	7.5	7/3/25
20250704_C10_06649.jpg	6	7/3/25
20250704_C10_06650.jpg	7.5	7/3/25
20250704_C10_06651.jpg	7.5	7/3/25
20250704_C10_06652.jpg	7.5	7/3/25
20250704_C10_06653.jpg	5	7/3/25
20250704_C10_06654.jpg	7.5	7/3/25
20250704_C10_06655.jpg	7	7/3/25
20250704_C10_06656.jpg	7.5	7/3/25
20250704_C10_06657.jpg	5	7/3/25
20250704_C10_06658.jpg	5	7/3/25
20250704_C10_06659.jpg	7.5	7/3/25
20250704_C10_06660.jpg	8	7/3/25
20250704_C10_06661.jpg	8	7/3/25
20250704_C10_06662.jpg	8	7/3/25
20250704_C10_06663.jpg	7.5	7/3/25
20250704_C10_06664.jpg	8	7/3/25
20250704_C10_06665.jpg	8	7/3/25
20250704_C10_06666.jpg	8	7/3/25
20250704_C10_06667.jpg	8	7/3/25
20250704_C10_06668.jpg	6	7/3/25
20250704_C10_06669.jpg	7	7/3/25
20250704_C10_06670.jpg	7.5	7/3/25
20250704_C10_06671.jpg	5	7/3/25
20250704_C10_06672.jpg	8	7/3/25
20250704_C10_06673.jpg	7.5	7/3/25
20250704_C10_06674.jpg	8	7/3/25
20250704_C10_06675.jpg	5	7/3/25
20250704_C10_06676.jpg	8	7/3/25
20250704_C10_06677.jpg	8	7/3/25
20250704_C10_06678.jpg	8	7/3/25
20250704_C10_06679.jpg	6	7/3/25
20250704_C10_06680.jpg	6.5	7/3/25
20250704_C10_06681.jpg	6.5	7/3/25
20250704_C10_06682.jpg	8	7/3/25
20250704_C10_06683.jpg	8	7/3/25
20250704_C10_06684.jpg	3	7/3/25
20250704_C10_06685.jpg	8	7/3/25
20250704_C10_06686.jpg	8	7/3/25
20250704_C10_06687.jpg	7	7/3/25
20250704_C10_06688.jpg	7	7/3/25
20250704_C10_06689.jpg	8	7/3/25
20250704_C10_06690.jpg	8.5	7/3/25
20250704_C10_06691.jpg	7	7/3/25
20250704_C10_06692.jpg	8	7/3/25
20250704_C10_06693.jpg	8	7/3/25
20250704_C10_06694.jpg	5	7/3/25
20250704_C10_06695.jpg	6	7/3/25
20250704_C10_06696.jpg	8	7/3/25
20250704_C10_06697.jpg	7	7/3/25
20250704_C10_06698.jpg	8	7/3/25
20250704_C10_06699.jpg	8	7/3/25
20250704_C10_06700.jpg	7.5	7/3/25
20250704_C10_06701.jpg	7.5	7/3/25
20250704_C10_06702.jpg	7.5	7/3/25
20250704_C10_06703.jpg	8	7/3/25
20250704_C10_06704.jpg	7	7/3/25
20250704_C10_06705.jpg	8	7/3/25
20250704_C10_06706.jpg	7.5	7/3/25
20250704_C10_06707.jpg	7	7/3/25
20250704_C10_06708.jpg	8	7/3/25
20250704_C10_06709.jpg	7.5	7/3/25
20250704_C10_06710.jpg	7.5	7/3/25
20250704_C10_06711.jpg	8	7/3/25
20250704_C10_06712.jpg	6	7/3/25
20250704_C10_06713.jpg	7.5	7/3/25
20250704_C10_06714.jpg	7.5	7/3/25
20250704_C10_06715.jpg	7	7/3/25
20250704_C10_06716.jpg	7.5	7/3/25
20250704_C10_06717.jpg	8	7/3/25
20250704_C10_06720.jpg	8	7/3/25
20250704_C10_06722.jpg	8	7/3/25
20250704_C10_06723.jpg	8	7/3/25
20250704_C10_06724.jpg	7.5	7/3/25
20250704_C10_06725.jpg	8	7/3/25
20250704_C10_06726.jpg	8	7/3/25
20250704_C10_06727.jpg	8	7/3/25
20250704_C10_06728.jpg	8	7/3/25
20250704_C10_06729.jpg	8	7/3/25
20250704_C10_06730.jpg	7.5	7/3/25
20250704_C10_06731.jpg	8	7/3/25
20250704_C10_06732.jpg	8	7/3/25
20250704_C10_06733.jpg	8	7/3/25
20250704_C10_06734.jpg	8	7/3/25
20250704_C10_06735.jpg	8	7/3/25
20250704_C10_06736.jpg	8	7/3/25
20250704_C10_06737.jpg	8	7/3/25
20250704_C10_06739.jpg	8	7/3/25
20250704_C10_06740.jpg	8	7/3/25
20250704_C10_06741.jpg	8	7/3/25
20250704_C10_06742.jpg	6.5	7/3/25
20250704_C10_06743.jpg	8	7/3/25
20250704_C10_06744.jpg	7.5	7/3/25
20250704_C10_06745.jpg	7.5	7/3/25
20250704_C10_06746.jpg	7.5	7/3/25
20250704_C10_06747.jpg	8	7/3/25
20250704_C10_06748.jpg	8	7/3/25
20250704_C10_06749.jpg	8	7/3/25
20250704_C10_06750.jpg	8	7/3/25
20250704_C10_06751.jpg	8	7/3/25
20250704_C10_06752.jpg	8	7/3/25
20250704_C10_06753.jpg	8	7/3/25
20250704_C10_06754.jpg	7.5	7/3/25
20250704_C10_06755.jpg	7	7/3/25
20250704_C10_06756.jpg	8	7/3/25
20250704_C10_06757.jpg	8	7/3/25
20250704_C10_06758.jpg	7.5	7/3/25
20250704_C10_06759.jpg	7.5	7/3/25
20250704_C10_06760.jpg	8	7/3/25
20250704_C10_06761.jpg	8	7/3/25
20250704_C10_06762.jpg	8	7/3/25
20250704_C10_06763.jpg	7.5	7/3/25
20250704_C10_06765.jpg	6.5	7/3/25
20250704_C10_06766.jpg	7	7/3/25
20250704_C10_06767.jpg	8	7/3/25
20250704_C10_06768.jpg	7	7/3/25
20250704_C10_06769.jpg	8	7/3/25
20250704_C10_06770.jpg	8	7/3/25
20250704_C10_06771.jpg	7	7/3/25
20250704_C10_06772.jpg	8	7/3/25
20250704_C10_06773.jpg	8	7/3/25
20250704_C10_06774.jpg	7.5	7/3/25
20250704_C10_06775.jpg	8	7/3/25
20250704_C10_06776.jpg	7.5	7/3/25
20250704_C10_06777.jpg	7.5	7/3/25
20250704_C10_06778.jpg	8	7/3/25
20250704_C10_06779.jpg	7	7/3/25
20250704_C10_06780.jpg	7.5	7/3/25
20250704_C10_06781.jpg	7.5	7/3/25
20250704_C10_06783.jpg	8	7/3/25
20250704_C10_06784.jpg	8	7/3/25
20250704_C10_06785.jpg	8	7/3/25
20250704_C10_06786.jpg	7.5	7/3/25
20250704_C10_06787.jpg	7.5	7/3/25
20250704_C10_06788.jpg	8	7/3/25
20250704_C10_06789.jpg	8	7/3/25
20250704_C10_06790.jpg	8	7/3/25
20250704_C10_06791.jpg	7.5	7/3/25
20250704_C10_06792.jpg	8	7/3/25
20250704_C10_06793.jpg	8	7/3/25
20250704_C10_06794.jpg	8	7/3/25
20250704_C10_06795.jpg	8	7/3/25
20250704_C10_06796.jpg	8	7/3/25
20250704_C10_06798.jpg	6	7/3/25
20250704_C10_06799.jpg	6	7/3/25
20250704_C10_06800.jpg	7	7/3/25
20250704_C10_06801.jpg	7	7/3/25
20250704_C10_06802.jpg	7	7/3/25
20250704_C10_06803.jpg	8	7/3/25
20250704_C10_06804.jpg	7	7/3/25
20250704_C10_06805.jpg	7.5	7/3/25
20250704_C10_06806.jpg	7	7/3/25
20250704_C10_06807.jpg	7.5	7/3/25
20250704_C10_06808.jpg	7.5	7/3/25
20250704_C10_06809.jpg	5	7/3/25
20250704_C10_06810.jpg	6.5	7/3/25
20250704_C10_06811.jpg	6	7/3/25
20250704_C10_06812.jpg	8	7/3/25
20250704_C10_06813.jpg	5.5	7/3/25
20250704_C10_06814.jpg	8	7/3/25
20250704_C10_06815.jpg	5	7/3/25
20250704_C10_06816.jpg	6.5	7/3/25
20250704_C10_06817.jpg	6.5	7/3/25
20250704_C10_06818.jpg	7	7/3/25
20250704_C10_06819.jpg	7.5	7/3/25
20250704_C10_06820.jpg	7.5	7/3/25
20250704_C10_06822.jpg	8	7/3/25
20250704_C10_06823.jpg	7.5	7/3/25
20250704_C10_06824.jpg	8	7/3/25
20250704_C10_06826.jpg	7	7/3/25
20250704_C10_06827.jpg	7.5	7/3/25
20250704_C10_06828.jpg	7.5	7/3/25
20250704_C10_06829.jpg	7.5	7/3/25
20250704_C10_06830.jpg	7.5	7/3/25
20250704_C10_06831.jpg	7	7/3/25
20250704_C10_06832.jpg	8	7/3/25
20250704_C10_06833.jpg	6.5	7/3/25
20250704_C10_06834.jpg	7	7/3/25
20250704_C10_06836.jpg	8	7/3/25
20250704_C10_06837.jpg	5.5	7/3/25
20250704_C10_06838.jpg	7.5	7/3/25
20250704_C10_06840.jpg	8	7/3/25
20250704_C10_06841.jpg	5.5	7/3/25
20250704_C10_06842.jpg	7	7/3/25
20250704_C10_06843.jpg	7.5	7/3/25
20250704_C10_06844.jpg	8	7/3/25
20250704_C10_06845.jpg	7.5	7/3/25
20250704_C10_06846.jpg	8	7/3/25
20250704_C10_06847.jpg	8	7/3/25
20250704_C10_06848.jpg	8	7/3/25
20250704_C10_06849.jpg	7.5	7/3/25
20250704_C10_06850.jpg	7.5	7/3/25
20250704_C10_06851.jpg	6.5	7/3/25
20250704_C10_06852.jpg	6	7/3/25
20250704_C10_06853.jpg	6	7/3/25
20250704_C10_06854.jpg	6	7/3/25
20250704_C10_06855.jpg	7	7/3/25
20250704_C10_06856.jpg	6	7/3/25
20250704_C10_06857.jpg	8	7/3/25
20250704_C10_06858.jpg	7	7/3/25
20250704_C10_06859.jpg	7	7/3/25
20250704_C10_06860.jpg	4.5	7/3/25
20250704_C10_06861.jpg	7	7/3/25
20250704_C10_06862.jpg	6.5	7/3/25
20250704_C10_06863.jpg	7.5	7/3/25
20250704_C10_06864.jpg	7.5	7/3/25
20250704_C10_06865.jpg	7.5	7/3/25
20250704_C10_06866.jpg	7	7/3/25
20250704_C10_06867.jpg	6	7/3/25
20250704_C10_06868.jpg	7.5	7/3/25
20250704_C10_06869.jpg	7.5	7/3/25
20250704_C10_06870.jpg	6	7/3/25
20250704_C10_06871.jpg	7	7/3/25
20250704_C10_06872.jpg	6	7/3/25
20250704_C10_06873.jpg	8	7/3/25
20250704_C10_06875.jpg	7.5	7/3/25
20250704_C7B_00001.jpg	7.5	7/4/25
20250704_C7B_00002.jpg	7.5	7/4/25
20250704_C7B_00004.jpg	7	7/4/25
20250704_C7B_00005.jpg	7.5	7/4/25
20250704_C7B_00006.jpg	7.5	7/4/25
20250704_C7B_00007.jpg	7.5	7/4/25
20250704_C7B_00008.jpg	6	7/4/25
20250704_C7B_00009.jpg	7.5	7/4/25
20250704_C7B_00010.jpg	8	7/4/25
20250704_C7B_00011.jpg	7.5	7/4/25
20250704_C7B_00012.jpg	6	7/4/25
20250704_C7B_00013.jpg	8	7/4/25
20250704_C7B_00014.jpg	7.5	7/4/25
20250704_C7B_00015.jpg	6	7/4/25
20250704_C7B_00016.jpg	6.5	7/4/25
20250704_C7B_00017.jpg	7.5	7/4/25
20250704_C7B_00018.jpg	7.5	7/4/25
20250704_C7B_00019.jpg	7.5	7/4/25
20250704_C7B_00020.jpg	5.5	7/4/25
20250704_C7B_00021.jpg	7.5	7/4/25
20250704_C7B_00022.jpg	7.5	7/4/25
20250704_C7B_00023.jpg	7	7/4/25
20250704_C7B_00024.jpg	7	7/4/25
20250704_C7B_00025.jpg	7	7/4/25
20250704_C7B_00026.jpg	7.5	7/4/25
20250704_C7B_00027.jpg	7.5	7/4/25
20250704_C7B_00028.jpg	7.5	7/4/25
20250704_C7B_00029.jpg	7.5	7/4/25
20250704_C7B_00030.jpg	7.5	7/4/25
20250704_C7B_00031.jpg	7.5	7/4/25
20250704_C7B_00032.jpg	7	7/4/25
20250704_C7B_00033.jpg	6	7/4/25
20250704_C7B_00034.jpg	6.5	7/4/25
20250704_C7B_00036.jpg	8	7/4/25
20250704_C7B_00037.jpg	7.5	7/4/25
20250704_C7B_00038.jpg	7	7/4/25
20250704_C7B_00039.jpg	8	7/4/25
20250704_C7B_00040.jpg	6	7/4/25
20250704_C7B_00041.jpg	8.5	7/4/25
20250704_C7B_00042.jpg	6	7/4/25
20250704_C7B_00043.jpg	6	7/4/25
20250704_C7B_00044.jpg	6	7/4/25
20250704_C7B_00045.jpg	7	7/4/25
20250704_C7B_00046.jpg	4.5	7/4/25
20250704_C7B_00047.jpg	6.5	7/4/25
20250704_C7B_00048.jpg	8	7/4/25
20250704_C7B_00049.jpg	6.5	7/4/25
20250704_C7B_00050.jpg	7	7/4/25
20250704_C7B_00051.jpg	7.5	7/4/25
20250704_C7B_00052.jpg	6.5	7/4/25
20250704_C7B_00053.jpg	4	7/4/25
20250704_C7B_00054.jpg	6	7/4/25
20250704_C7B_00055.jpg	6.5	7/4/25
20250704_C7B_00056.jpg	7.5	7/4/25
20250704_C7B_00057.jpg	7.5	7/4/25
20250704_C7B_00058.jpg	7.5	7/4/25
20250704_C7B_00059.jpg	6	7/4/25
20250704_C7B_00060.jpg	7	7/4/25
20250704_C7B_00061.jpg	7	7/4/25
20250704_C7B_00062.jpg	8	7/4/25
20250704_C7B_00063.jpg	7.5	7/4/25
20250704_C7B_00064.jpg	6.5	7/4/25
20250704_C7B_00065.jpg	6	7/4/25
20250704_C7B_00066.jpg	8	7/4/25
20250704_C7B_00067.jpg	7.5	7/4/25
20250704_C7B_00068.jpg	5.5	7/4/25
20250704_C7B_00069.jpg	5	7/4/25
20250704_C7B_00070.jpg	6.5	7/4/25
20250704_C7B_00073.jpg	5.5	7/4/25
20250704_C7B_00074.jpg	6	7/4/25
20250704_C7B_00075.jpg	5.5	7/4/25
20250704_C7B_00076.jpg	6	7/4/25
20250704_C7B_00077.jpg	5	7/4/25
20250704_C7B_00078.jpg	5.5	7/4/25
20250704_C7B_00079.jpg	6	7/4/25
20250704_C7B_00080.jpg	5.5	7/4/25
20250704_C7B_00081.jpg	6	7/4/25
20250704_C7B_00082.jpg	7	7/4/25
20250704_C7B_00083.jpg	7.5	7/4/25
20250704_C7B_00084.jpg	7.5	7/4/25
20250704_C7B_00085.jpg	5	7/4/25
20250704_C7B_00086.jpg	5	7/4/25
20250704_C7B_00087.jpg	6	7/4/25
20250704_C7B_00088.jpg	6	7/4/25
20250704_C7B_00089.jpg	7.5	7/4/25
20250704_C7B_00090.jpg	6	7/4/25
20250704_C7B_00091.jpg	5.5	7/4/25
20250704_C7B_00092.jpg	5	7/4/25
20250704_C7B_00093.jpg	7.5	7/4/25
20250704_C7B_00094.jpg	7.5	7/4/25
20250704_C7B_00095.jpg	5	7/4/25
20250704_C7B_00096.jpg	7	7/4/25
20250704_C7B_00097.jpg	7.5	7/4/25
20250704_C7B_00098.jpg	7	7/4/25
20250704_C7B_00099.jpg	6	7/4/25
20250704_C7B_00100.jpg	7.5	7/4/25
20250704_C7B_00101.jpg	7	7/4/25
20250704_C7B_00102.jpg	7	7/4/25
20250704_C7B_00103.jpg	6.5	7/4/25
20250704_C7B_00104.jpg	7	7/4/25
20250704_C7B_00105.jpg	6.5	7/4/25
20250704_C7B_00106.jpg	7	7/4/25
20250704_C7B_00107.jpg	5	7/4/25
20250704_C7B_00108.jpg	5.5	7/4/25
20250704_C7B_00109.jpg	6.5	7/4/25
20250704_C7B_00110.jpg	7	7/4/25
20250704_C7B_00111.jpg	6.5	7/4/25
20250704_C7B_00113.jpg	6	7/4/25
20250704_C7B_00114.jpg	5.5	7/4/25
20250704_C7B_00115.jpg	6	7/4/25
20250704_C7B_00116.jpg	6	7/4/25
20250704_C7B_00117.jpg	6	7/4/25
20250704_C7B_00118.jpg	7.5	7/4/25
20250704_C7B_00119.jpg	6	7/4/25
20250704_C7B_00120.jpg	7.5	7/4/25
20250704_C7B_00121.jpg	7	7/4/25
20250704_C7B_00123.jpg	5	7/4/25
20250704_C7B_00124.jpg	6.5	7/4/25
20250704_C7B_00125.jpg	7.5	7/4/25
20250704_C7B_00126.jpg	7.5	7/4/25
20250704_C7B_00127.jpg	4	7/4/25
20250704_C7B_00128.jpg	7	7/4/25
20250704_C7B_00129.jpg	7.5	7/4/25
20250704_C7B_00130.jpg	7.5	7/4/25
20250704_C7B_00131.jpg	7.5	7/4/25
20250704_C7B_00132.jpg	5	7/4/25
20250704_C7B_00133.jpg	8.5	7/4/25
20250704_C7B_00134.jpg	7	7/4/25
20250704_C7B_00135.jpg	8	7/4/25
20250704_C7B_00136.jpg	6.5	7/4/25
20250704_C7B_00137.jpg	7	7/4/25
20250704_C7B_00138.jpg	7.5	7/4/25
20250704_C7B_00139.jpg	8	7/4/25
20250704_C7B_00140.jpg	5	7/4/25
20250704_C7B_00141.jpg	6.5	7/4/25
20250704_C7B_00142.jpg	5	7/4/25
20250704_C7B_00143.jpg	7.5	7/4/25
20250704_C7B_00144.jpg	7	7/4/25
20250704_C7B_00145.jpg	8	7/4/25
20250704_C7B_00146.jpg	7.5	7/4/25
20250704_C7B_00147.jpg	6	7/4/25
20250704_C7B_00148.jpg	6	7/4/25
20250704_C7B_00150.jpg	5.5	7/4/25
20250704_C7B_00151.jpg	6	7/4/25
20250704_C7B_00152.jpg	7.5	7/4/25
20250704_C7B_00153.jpg	5	7/4/25
20250704_C7B_00154.jpg	5.5	7/4/25
20250704_C7B_00155.jpg	6	7/4/25
20250704_C7B_00156.jpg	5	7/4/25
20250704_C7B_00157.jpg	6.5	7/4/25
20250704_C7B_00158.jpg	5	7/4/25
20250704_C7B_00159.jpg	4	7/4/25
20250704_C7B_00160.jpg	8	7/4/25
20250704_C7B_00161.jpg	5	7/4/25
20250704_C7B_00162.jpg	6.5	7/4/25
20250704_C7B_00163.jpg	5.5	7/4/25
20250704_C7B_00164.jpg	5	7/4/25
20250704_C7B_00165.jpg	6.5	7/4/25
20250704_C7B_00166.jpg	6	7/4/25
20250704_C7B_00167.jpg	6.5	7/4/25
20250704_C7B_00168.jpg	4	7/4/25
20250704_C7B_00169.jpg	7	7/4/25
20250704_C7B_00170.jpg	6	7/4/25
20250704_C7B_00171.jpg	6	7/4/25
20250704_C7B_00172.jpg	7.5	7/4/25
20250704_C7B_00173.jpg	6	7/4/25
20250704_C7B_00174.jpg	4.5	7/4/25
20250704_C7B_00175.jpg	5	7/4/25
20250704_C7B_00176.jpg	8	7/4/25
20250704_C7B_00177.jpg	7	7/4/25
20250704_C7B_00178.jpg	6	7/4/25
20250704_C7B_00179.jpg	5	7/4/25
20250704_C7B_00180.jpg	7	7/4/25
20250704_C7B_00181.jpg	6.5	7/4/25
20250704_C7B_00182.jpg	7	7/4/25
20250704_C7B_00183.jpg	7	7/4/25
20250704_C7B_00184.jpg	5.5	7/4/25
20250704_C7B_00185.jpg	5	7/4/25
20250704_C7B_00186.jpg	6	7/4/25
20250704_C7B_00187.jpg	6.5	7/4/25
20250704_C7B_00188.jpg	7	7/4/25
20250704_C7B_00189.jpg	7	7/4/25
20250704_C7B_00190.jpg	7.5	7/4/25
20250704_C7B_00192.jpg	4.5	7/4/25
20250704_C7B_00193.jpg	5.5	7/4/25
20250704_C7B_00194.jpg	5	7/4/25
20250704_C7B_00195.jpg	4	7/4/25
20250704_C7B_00196.jpg	7	7/4/25
20250704_C7B_00197.jpg	5	7/4/25
20250704_C7B_00198.jpg	5	7/4/25
20250704_C7B_00199.jpg	7	7/4/25
20250704_C7B_00200.jpg	7.5	7/4/25
20250704_C7B_00201.jpg	7	7/4/25
20250704_C7B_00202.jpg	5	7/4/25
20250704_C7B_00203.jpg	5	7/4/25
20250704_C7B_00204.jpg	5.5	7/4/25
20250704_C7B_00205.jpg	8	7/4/25
20250704_C7B_00206.jpg	5	7/4/25
20250704_C7B_00207.jpg	5	7/4/25
20250704_C7B_00208.jpg	6.5	7/4/25
20250704_C7B_00209.jpg	5.5	7/4/25
20250704_C7B_00210.jpg	6	7/4/25
20250704_C7B_00211.jpg	6	7/4/25
20250704_C7B_00212.jpg	5	7/4/25
20250704_C7B_00213.jpg	6	7/4/25
20250704_C7B_00214.jpg	5.5	7/4/25
20250704_C7B_00215.jpg	6.5	7/4/25
20250704_C7B_00216.jpg	6	7/4/25
20250704_C7B_00217.jpg	7.5	7/4/25
20250704_C7B_00218.jpg	5.5	7/4/25
20250704_C7B_00219.jpg	5.5	7/4/25
20250704_C7B_00220.jpg	6.5	7/4/25
20250704_C7B_00221.jpg	7.5	7/4/25
20250704_C7B_00222.jpg	4.5	7/4/25
20250704_C7B_00223.jpg	6	7/4/25
20250704_C7B_00224.jpg	7	7/4/25
20250704_C7B_00225.jpg	3	7/4/25
20250704_C7B_00226.jpg	7.5	7/4/25
20250704_C7B_00227.jpg	5.5	7/4/25
20250704_C7B_00228.jpg	6	7/4/25
20250704_C7B_00229.jpg	6	7/4/25
20250704_C7B_00230.jpg	6	7/4/25
20250704_C7B_00231.jpg	7	7/4/25
20250704_C7B_00232.jpg	5.5	7/4/25
20250704_C7B_00233.jpg	7	7/4/25
20250704_C7B_00234.jpg	5	7/4/25
20250704_C7B_00235.jpg	6	7/4/25
20250704_C7B_00236.jpg	6	7/4/25
20250704_C7B_00237.jpg	6	7/4/25
20250704_C7B_00238.jpg	6.5	7/4/25
20250704_C7B_00239.jpg	7.5	7/4/25
20250704_C7B_00240.jpg	7.5	7/4/25
20250704_C7B_00241.jpg	6	7/4/25
20250704_C7B_00242.jpg	6.5	7/4/25
20250704_C7B_00243.jpg	6	7/4/25
20250704_C7B_00244.jpg	8	7/4/25
20250704_C7B_00245.jpg	7	7/4/25
20250704_C7B_00246.jpg	6.5	7/4/25
20250704_C7B_00248.jpg	8	7/4/25
20250704_C7B_00249.jpg	5.5	7/4/25
20250704_C7B_00250.jpg	7.5	7/4/25
20250704_C7B_00251.jpg	6	7/4/25
20250704_C7B_00252.jpg	7	7/4/25
20250704_C7B_00253.jpg	6	7/4/25
20250704_C7B_00254.jpg	6	7/4/25
20250704_C7B_00255.jpg	7	7/4/25
20250704_C7B_00256.jpg	7.5	7/4/25
20250704_C7B_00257.jpg	4	7/4/25
20250704_C7B_00258.jpg	7.5	7/4/25
20250704_C7B_00259.jpg	7.5	7/4/25
20250704_C7B_00260.jpg	7	7/4/25
20250704_C7B_00261.jpg	5	7/4/25
20250704_C7B_00262.jpg	5.5	7/4/25
20250704_C7B_00263.jpg	5	7/4/25
20250704_C7B_00264.jpg	5	7/4/25
20250704_C7B_00265.jpg	5.5	7/4/25
20250704_C7B_00266.jpg	8.5	7/4/25
20250704_C7B_00267.jpg	6	7/4/25
20250704_C7B_00268.jpg	7	7/4/25
20250704_C7B_00269.jpg	5	7/4/25
20250704_C7B_00270.jpg	7	7/4/25
20250704_C7B_00271.jpg	7	7/4/25
20250704_C7B_00272.jpg	6.5	7/4/25
20250704_C7B_00273.jpg	4.5	7/4/25
20250704_C7B_00274.jpg	6	7/4/25
20250704_C7B_00275.jpg	7	7/4/25
20250704_C7B_00276.jpg	6.5	7/4/25
20250704_C7B_00277.jpg	7.5	7/4/25
20250704_C7B_00278.jpg	6.5	7/4/25
20250704_C7B_00279.jpg	8	7/4/25
20250704_C7B_00280.jpg	5.5	7/4/25
20250704_C7B_00281.jpg	7	7/4/25
20250704_C7B_00282.jpg	4	7/4/25
20250704_C7B_00283.jpg	6.5	7/4/25
20250704_C7B_00284.jpg	7	7/4/25
20250704_C7B_00285.jpg	5	7/4/25
20250704_C7B_00286.jpg	7.5	7/4/25
20250704_C7B_00287.jpg	7.5	7/4/25
20250704_C7B_00288.jpg	6	7/4/25
20250704_C7B_00289.jpg	5	7/4/25
20250704_C7B_00290.jpg	7	7/4/25
20250704_C7B_00291.jpg	7.5	7/4/25
20250704_C7B_00292.jpg	5.5	7/4/25
20250704_C7B_00293.jpg	6.5	7/4/25
20250704_C7B_00294.jpg	5.5	7/4/25
20250704_C7B_00295.jpg	6.5	7/4/25
20250704_C7B_00296.jpg	6.5	7/4/25
20250704_C7B_00297.jpg	6	7/4/25
20250704_C7B_00298.jpg	6	7/4/25
20250704_C7B_00299.jpg	7.5	7/4/25
20250704_C7B_00300.jpg	6	7/4/25
20250704_C7B_00301.jpg	4	7/4/25
20250704_C7B_00302.jpg	5	7/4/25
20250704_C7B_00303.jpg	5	7/4/25
20250704_C7B_00304.jpg	6	7/4/25
20250704_C7B_00305.jpg	6.5	7/4/25
20250704_C7B_00306.jpg	7	7/4/25
20250704_C7B_00307.jpg	7	7/4/25
20250704_C7B_00308.jpg	5	7/4/25
20250704_C7B_00309.jpg	5	7/4/25
20250704_C7B_00310.jpg	7	7/4/25
20250704_C7B_00311.jpg	5	7/4/25
20250704_C7B_00312.jpg	5.5	7/4/25
20250704_C7B_00313.jpg	4	7/4/25
20250704_C7B_00314.jpg	7.5	7/4/25
20250704_C7B_00315.jpg	7.5	7/4/25
20250704_C7B_00316.jpg	5	7/4/25
20250704_C7B_00317.jpg	7.5	7/4/25
20250704_C7B_00318.jpg	7	7/4/25
20250704_C7B_00319.jpg	7	7/4/25
20250704_C7B_00320.jpg	5.5	7/4/25
20250704_C7B_00321.jpg	6	7/4/25
20250704_C7B_00322.jpg	6	7/4/25
20250704_C7B_00323.jpg	7.5	7/4/25
20250704_C7B_00324.jpg	7	7/4/25
20250704_C7B_00325.jpg	5.5	7/4/25
20250704_C7B_00326.jpg	7	7/4/25
20250704_C7B_00327.jpg	7.5	7/4/25
20250704_C7B_00328.jpg	5	7/4/25
20250704_C7B_00329.jpg	5.5	7/4/25
20250704_C7B_00330.jpg	6	7/4/25
20250704_C7B_00331.jpg	7.5	7/4/25
20250704_C7B_00332.jpg	5	7/4/25
20250704_C7B_00333.jpg	5.5	7/4/25
20250704_C7B_00334.jpg	5	7/4/25
20250704_C7B_00335.jpg	6	7/4/25
20250704_C7B_00336.jpg	7	7/4/25
20250704_C7B_00337.jpg	5.5	7/4/25
20250704_C7B_00338.jpg	7	7/4/25
20250704_C7B_00339.jpg	3	7/4/25
20250704_C7B_00340.jpg	6.5	7/4/25
20250704_C7B_00341.jpg	6	7/4/25
20250704_C7B_00342.jpg	4.5	7/4/25
20250704_C7B_00343.jpg	7	7/4/25
20250704_C7B_00344.jpg	8	7/4/25
20250704_C7B_00345.jpg	5	7/4/25
20250704_C7B_00346.jpg	6	7/4/25
20250704_C7B_00347.jpg	7	7/4/25
20250704_C7B_00348.jpg	7	7/4/25
20250704_C7B_00349.jpg	5.5	7/4/25
20250704_C7B_00350.jpg	7.5	7/4/25
20250704_C7B_00351.jpg	6.5	7/4/25
20250704_C7B_00352.jpg	4	7/4/25
20250704_C7B_00353.jpg	7.5	7/4/25
20250704_C7B_00354.jpg	6	7/4/25
20250704_C7B_00355.jpg	6	7/4/25
20250704_C7B_00356.jpg	5.5	7/4/25
20250704_C7B_00357.jpg	8	7/4/25
20250704_C7B_00358.jpg	5	7/4/25
20250704_C7B_00359.jpg	6	7/4/25
20250704_C7B_00360.jpg	5.5	7/4/25
20250704_C7B_00361.jpg	5	7/4/25
20250704_C7B_00362.jpg	5.5	7/4/25
20250704_C7B_00363.jpg	6.5	7/4/25
20250704_C7B_00364.jpg	5.5	7/4/25
20250704_C7B_00365.jpg	5.5	7/4/25
20250704_C7B_00366.jpg	7	7/4/25
20250704_C7B_00367.jpg	5	7/4/25
20250704_C7B_00369.jpg	7.5	7/4/25
20250704_C7B_00370.jpg	8	7/4/25
20250704_C7B_00371.jpg	4	7/4/25
20250704_C7B_00372.jpg	6.5	7/4/25
20250704_C7B_00373.jpg	5	7/4/25
20250704_C7B_00374.jpg	5.5	7/4/25
20250704_C7B_00375.jpg	5	7/4/25
20250704_C7B_00376.jpg	7	7/4/25
20250704_C7B_00377.jpg	5	7/4/25
20250704_C7B_00378.jpg	7	7/4/25
20250704_C7B_00379.jpg	6	7/4/25
20250704_C7B_00380.jpg	7	7/4/25
20250704_C7B_00381.jpg	5	7/4/25
20250704_C7B_00382.jpg	5.5	7/4/25
20250704_C7B_00383.jpg	5	7/4/25
20250704_C7B_00384.jpg	6	7/4/25
20250704_C7B_00385.jpg	5	7/4/25
20250704_C7B_00386.jpg	6	7/4/25
20250704_C7B_00387.jpg	6.5	7/4/25
20250704_C7B_00388.jpg	6	7/4/25
20250704_C7B_00389.jpg	5.5	7/4/25
20250704_C7B_00390.jpg	5	7/4/25
20250704_C7B_00391.jpg	5.5	7/4/25
20250704_C7B_00392.jpg	5	7/4/25
20250704_C7B_00393.jpg	4.5	7/4/25
20250704_C7B_00394.jpg	5.5	7/4/25
20250704_C7B_00395.jpg	6	7/4/25
20250704_C7B_00396.jpg	6	7/4/25
20250704_C7B_00397.jpg	6.5	7/4/25
20250704_C7B_00398.jpg	7.5	7/4/25
20250704_C7B_00399.jpg	4	7/4/25
20250704_C7B_00400.jpg	6	7/4/25
20250704_C7B_00401.jpg	7	7/4/25
20250704_C7B_00402.jpg	6	7/4/25
20250704_C7B_00403.jpg	4	7/4/25
20250704_C7B_00404.jpg	5.5	7/4/25
20250704_C7B_00405.jpg	6	7/4/25
20250704_C7B_00406.jpg	6	7/4/25
20250704_C7B_00407.jpg	7.5	7/4/25
20250704_C7B_00408.jpg	4.5	7/4/25
20250704_C7B_00409.jpg	5	7/4/25
20250704_C7B_00410.jpg	6	7/4/25
20250704_C7B_00411.jpg	6.5	7/4/25
20250704_C7B_00412.jpg	5.5	7/4/25
20250704_C7B_00413.jpg	5	7/4/25
20250704_C7B_00414.jpg	5	7/4/25
20250704_C7B_00415.jpg	5	7/4/25
20250704_C7B_00416.jpg	6	7/4/25
20250704_C7B_00417.jpg	5	7/4/25
20250704_C7B_00418.jpg	7.5	7/4/25
20250704_C7B_00419.jpg	6.5	7/4/25
20250704_C7B_00420.jpg	4.5	7/4/25
20250704_C7B_00421.jpg	5	7/4/25
20250704_C7B_00422.jpg	6.5	7/4/25
20250704_C7B_00423.jpg	5.5	7/4/25
20250704_C7B_00424.jpg	6	7/4/25
20250704_C7B_00425.jpg	6.5	7/4/25
20250704_C7B_00426.jpg	7	7/4/25
20250704_C7B_00427.jpg	5.5	7/4/25
20250704_C7B_00428.jpg	5.5	7/4/25
20250704_C7B_00429.jpg	7	7/4/25
20250704_C7B_00430.jpg	6	7/4/25
20250704_C7B_00431.jpg	5	7/4/25
20250704_C7B_00432.jpg	7.5	7/4/25
20250704_C7B_00433.jpg	5.5	7/4/25
20250704_C7B_00434.jpg	7	7/4/25
20250704_C7B_00435.jpg	7	7/4/25
20250704_C7B_00436.jpg	7.5	7/4/25
20250704_C7B_00437.jpg	5	7/4/25
20250704_C7B_00438.jpg	7.5	7/4/25
20250704_C7B_00440.jpg	5.5	7/4/25
20250704_C7B_00441.jpg	5	7/4/25
20250704_C7B_00442.jpg	7.5	7/4/25
20250704_C7B_00443.jpg	7	7/4/25
20250704_C7B_00444.jpg	7.5	7/4/25
20250704_C7B_00445.jpg	7.5	7/4/25
20250704_C7B_00446.jpg	7.5	7/4/25
20250704_C7B_00447.jpg	7.5	7/4/25
20250704_C7B_00448.jpg	5.5	7/4/25
20250704_C7B_00449.jpg	7	7/4/25
20250704_C7B_00450.jpg	6	7/4/25
20250704_C7B_00451.jpg	5.5	7/4/25
20250704_C7B_00452.jpg	7	7/4/25
20250704_C7B_00453.jpg	6	7/4/25
20250704_C7B_00454.jpg	6.5	7/4/25
20250704_C7B_00455.jpg	5	7/4/25
20250704_C7B_00456.jpg	5	7/4/25
20250704_C7B_00457.jpg	5.5	7/4/25
20250704_C7B_00458.jpg	7	7/4/25
20250704_C7B_00459.jpg	7	7/4/25
20250707_C10_04000.jpg	7	7/7/25
20250707_C10_04002.jpg	7.5	7/7/25
20250707_C10_04003.jpg	7.5	7/7/25
20250707_C10_04004.jpg	7	7/7/25
20250707_C10_04005.jpg	5	7/7/25
20250707_C10_04006.jpg	5.5	7/7/25
20250707_C10_04007.jpg	6	7/7/25
20250707_C10_04008.jpg	7.5	7/7/25
20250707_C10_04009.jpg	6.5	7/7/25
20250707_C10_04010.jpg	7	7/7/25
20250707_C10_04011.jpg	6.5	7/7/25
20250707_C10_04012.jpg	6	7/7/25
20250707_C10_04013.jpg	7	7/7/25
20250707_C10_04014.jpg	6	7/7/25
20250707_C10_04015.jpg	5.5	7/7/25
20250707_C10_04016.jpg	6.5	7/7/25
20250707_C10_04017.jpg	8	7/7/25
20250707_C10_04018.jpg	5.5	7/7/25
20250707_C10_04019.jpg	7.5	7/7/25
20250707_C10_04020.jpg	7.5	7/7/25
20250707_C10_04021.jpg	7	7/7/25
20250707_C10_04022.jpg	5.5	7/7/25
20250707_C10_04023.jpg	5	7/7/25
20250707_C10_04024.jpg	5	7/7/25
20250707_C10_04025.jpg	5.5	7/7/25
20250707_C10_04026.jpg	6.5	7/7/25
20250707_C10_04027.jpg	6	7/7/25
20250707_C10_04028.jpg	7.5	7/7/25
20250707_C10_04029.jpg	7	7/7/25
20250707_C10_04030.jpg	5.5	7/7/25
20250707_C10_04032.jpg	5	7/7/25
20250707_C10_04033.jpg	4	7/7/25
20250707_C10_04034.jpg	5.5	7/7/25
20250707_C10_04035.jpg	7	7/7/25
20250707_C10_04036.jpg	4	7/7/25
20250707_C10_04037.jpg	7.5	7/7/25
20250707_C10_04038.jpg	4	7/7/25
20250707_C10_04039.jpg	7	7/7/25
20250707_C10_04040.jpg	8	7/7/25
20250707_C10_04041.jpg	6	7/7/25
20250707_C10_04042.jpg	8	7/7/25
20250707_C10_04043.jpg	6	7/7/25
20250707_C10_04044.jpg	7	7/7/25
20250707_C10_04045.jpg	5	7/7/25
20250707_C10_04046.jpg	6	7/7/25
20250707_C10_04047.jpg	7.5	7/7/25
20250707_C10_04048.jpg	7	7/7/25
20250707_C10_04049.jpg	9	7/7/25
20250707_C10_04051.jpg	7	7/7/25
20250707_C10_04052.jpg	8	7/7/25
20250707_C10_04053.jpg	7.5	7/7/25
20250707_C10_04055.jpg	7.5	7/7/25
20250707_C10_04056.jpg	6	7/7/25
20250707_C10_04059.jpg	5	7/7/25
20250707_C10_04060.jpg	6	7/7/25
20250707_C10_04061.jpg	7.5	7/7/25
20250707_C10_04062.jpg	7	7/7/25
20250707_C10_04063.jpg	7	7/7/25
20250707_C10_04064.jpg	7	7/7/25
20250707_C10_04065.jpg	5.5	7/7/25
20250707_C10_04066.jpg	6	7/7/25
20250707_C10_04067.jpg	7.5	7/7/25
20250707_C10_04068.jpg	7	7/7/25
20250707_C10_04069.jpg	7.5	7/7/25
20250707_C10_04071.jpg	7	7/7/25
20250707_C10_04072.jpg	8	7/7/25
20250707_C10_04073.jpg	7.5	7/7/25
20250707_C10_04074.jpg	5	7/7/25
20250707_C10_04075.jpg	3.5	7/7/25
20250707_C10_04076.jpg	4	7/7/25
20250707_C10_04077.jpg	5	7/7/25
20250707_C10_04078.jpg	5	7/7/25
20250707_C10_04079.jpg	8	7/7/25
20250707_C10_04080.jpg	6	7/7/25
20250707_C10_04081.jpg	5	7/7/25
20250707_C10_04082.jpg	5	7/7/25
20250707_C10_04083.jpg	6.5	7/7/25
20250707_C10_04084.jpg	5	7/7/25
20250707_C10_04085.jpg	4.5	7/7/25
20250707_C10_04086.jpg	6	7/7/25
20250707_C10_04087.jpg	7.5	7/7/25
20250707_C10_04088.jpg	7	7/7/25
20250707_C10_04089.jpg	4	7/7/25
20250707_C10_04090.jpg	5.5	7/7/25
20250707_C10_04091.jpg	5	7/7/25
20250707_C10_04092.jpg	5.5	7/7/25
20250707_C10_04093.jpg	7	7/7/25
20250707_C10_04094.jpg	7.5	7/7/25
20250707_C10_04095.jpg	4	7/7/25
20250707_C10_04096.jpg	5.5	7/7/25
20250707_C10_04097.jpg	6.5	7/7/25
20250707_C10_04098.jpg	6	7/7/25
20250707_C10_04099.jpg	5.5	7/7/25
20250707_C10_04100.jpg	6	7/7/25
20250707_C10_04101.jpg	8	7/7/25
20250707_C10_04102.jpg	7.5	7/7/25
20250707_C10_04103.jpg	5.5	7/7/25
20250707_C10_04104.jpg	8	7/7/25
20250707_C10_04105.jpg	7.5	7/7/25
20250707_C10_04106.jpg	7	7/7/25
20250707_C10_04107.jpg	7	7/7/25
20250707_C10_04108.jpg	7	7/7/25
20250707_C10_04111.jpg	4.5	7/7/25
20250707_C10_04112.jpg	6	7/7/25
20250707_C10_04115.jpg	8	7/7/25
20250707_C10_04116.jpg	5	7/7/25
20250707_C10_04117.jpg	6	7/7/25
20250707_C10_04118.jpg	7	7/7/25
20250707_C10_04119.jpg	5	7/7/25
20250707_C10_04120.jpg	6.5	7/7/25
20250707_C10_04121.jpg	6.5	7/7/25
20250707_C10_04122.jpg	6	7/7/25
20250707_C10_04123.jpg	6	7/7/25
20250707_C10_04124.jpg	5.5	7/7/25
20250707_C10_04125.jpg	5	7/7/25
20250707_C10_04126.jpg	4	7/7/25
20250707_C10_04127.jpg	8	7/7/25
20250707_C10_04128.jpg	5.5	7/7/25
20250707_C10_04129.jpg	5	7/7/25
20250707_C10_04130.jpg	5	7/7/25
20250707_C10_04131.jpg	4.5	7/7/25
20250707_C10_04133.jpg	4	7/7/25
20250707_C10_04134.jpg	4.5	7/7/25
20250707_C10_04135.jpg	4	7/7/25
20250707_C10_04136.jpg	6.5	7/7/25
20250707_C10_04137.jpg	4	7/7/25
20250707_C10_04138.jpg	5	7/7/25
20250707_C10_04139.jpg	8	7/7/25
20250707_C10_04140.jpg	6	7/7/25
20250707_C10_04141.jpg	7	7/7/25
20250707_C10_04142.jpg	6	7/7/25
20250707_C10_04143.jpg	4	7/7/25
20250707_C10_04144.jpg	5.5	7/7/25
20250707_C10_04145.jpg	6	7/7/25
20250707_C10_04146.jpg	5	7/7/25
20250707_C10_04147.jpg	4	7/7/25
20250707_C10_04148.jpg	4.5	7/7/25
20250707_C10_04149.jpg	3	7/7/25
20250707_C10_04150.jpg	5	7/7/25
20250707_C10_04151.jpg	4	7/7/25
20250707_C10_04152.jpg	5	7/7/25
20250707_C10_04153.jpg	4	7/7/25
20250707_C10_04154.jpg	5	7/7/25
20250707_C10_04155.jpg	5	7/7/25
20250707_C10_04156.jpg	7	7/7/25
20250707_C10_04159.jpg	6	7/7/25
20250707_C10_04160.jpg	5.5	7/7/25
20250707_C10_04161.jpg	7	7/7/25
20250707_C10_04162.jpg	6	7/7/25
20250707_C10_04163.jpg	7	7/7/25
20250707_C10_04164.jpg	7	7/7/25
20250707_C10_04167.jpg	7	7/7/25
20250707_C10_04168.jpg	7	7/7/25
20250707_C10_04171.jpg	6	7/7/25
20250707_C10_04172.jpg	6	7/7/25
20250707_C10_04173.jpg	7	7/7/25
20250707_C10_04174.jpg	6	7/7/25
20250707_C10_04175.jpg	6	7/7/25
20250707_C10_04176.jpg	6.5	7/7/25
20250707_C10_04177.jpg	7	7/7/25
20250707_C10_04178.jpg	7	7/7/25
20250707_C10_04179.jpg	5.5	7/7/25
20250707_C10_04180.jpg	4.5	7/7/25
20250707_C10_04181.jpg	5.5	7/7/25
20250707_C10_04182.jpg	4.5	7/7/25
20250707_C10_04183.jpg	6	7/7/25
20250707_C10_04184.jpg	7	7/7/25
20250707_C10_04185.jpg	5	7/7/25
20250707_C10_04186.jpg	5	7/7/25
20250707_C10_04187.jpg	5.5	7/7/25
20250707_C10_04188.jpg	4	7/7/25
20250707_C10_04189.jpg	7	7/7/25
20250707_C10_04190.jpg	6	7/7/25
20250707_C10_04191.jpg	5.5	7/7/25
20250707_C10_04192.jpg	4.5	7/7/25
20250707_C10_04193.jpg	4.5	7/7/25
20250707_C10_04194.jpg	5	7/7/25
20250707_C10_04195.jpg	5.5	7/7/25
20250707_C10_04196.jpg	4	7/7/25
20250707_C10_04197.jpg	4.5	7/7/25
20250707_C10_04198.jpg	4	7/7/25
20250707_C10_04199.jpg	5	7/7/25
20250707_C10_04200.jpg	7	7/7/25
20250707_C10_04201.jpg	4	7/7/25
20250707_C10_04202.jpg	5.5	7/7/25
20250707_C10_04203.jpg	6	7/7/25
20250707_C10_04204.jpg	5.5	7/7/25
20250707_C10_04205.jpg	6	7/7/25
20250707_C10_04206.jpg	4	7/7/25
20250707_C10_04207.jpg	5	7/7/25
20250707_C10_04208.jpg	5.5	7/7/25
20250707_C10_04209.jpg	5.5	7/7/25
20250707_C10_04210.jpg	7	7/7/25
20250707_C10_04211.jpg	5	7/7/25
20250707_C10_04212.jpg	5	7/7/25
20250707_C10_04213.jpg	5	7/7/25
20250707_C10_04214.jpg	5	7/7/25
20250707_C10_04215.jpg	6	7/7/25
20250707_C10_04216.jpg	4	7/7/25
20250707_C10_04217.jpg	7	7/7/25
20250707_C10_04218.jpg	7.5	7/7/25
20250707_C10_04219.jpg	6	7/7/25
20250707_C10_04220.jpg	7	7/7/25
20250707_C10_04223.jpg	6	7/7/25
20250707_C10_04224.jpg	7	7/7/25
20250707_C10_04225.jpg	6	7/7/25
20250707_C10_04226.jpg	5.5	7/7/25
20250707_C10_04227.jpg	7	7/7/25
20250707_C10_04228.jpg	5.5	7/7/25
20250707_C10_04229.jpg	5.5	7/7/25
20250707_C10_04230.jpg	6	7/7/25
20250707_C10_04231.jpg	4	7/7/25
20250707_C10_04232.jpg	6	7/7/25
20250707_C10_04233.jpg	6	7/7/25
20250707_C10_04234.jpg	6	7/7/25
20250707_C10_04235.jpg	5	7/7/25
20250707_C10_04236.jpg	6	7/7/25
20250707_C10_04237.jpg	6	7/7/25
20250707_C10_04238.jpg	5	7/7/25
20250707_C10_04239.jpg	7.5	7/7/25
20250707_C10_04240.jpg	4	7/7/25
20250707_C10_04241.jpg	4	7/7/25
20250707_C10_04242.jpg	3.5	7/7/25
20250707_C10_04243.jpg	7	7/7/25
20250707_C10_04244.jpg	5	7/7/25
20250707_C10_04245.jpg	4	7/7/25
20250707_C10_04246.jpg	7	7/7/25
20250707_C10_04247.jpg	4	7/7/25
20250707_C10_04248.jpg	5	7/7/25
20250707_C10_04249.jpg	5	7/7/25
20250707_C10_04250.jpg	5	7/7/25
20250707_C10_04251.jpg	5	7/7/25
20250707_C10_04252.jpg	5	7/7/25
20250707_C10_04253.jpg	6	7/7/25
20250707_C10_04254.jpg	4.5	7/7/25
20250707_C10_04255.jpg	5	7/7/25
20250707_C10_04256.jpg	4	7/7/25
20250707_C10_04257.jpg	5.5	7/7/25
20250707_C10_04258.jpg	8	7/7/25
20250707_C10_04259.jpg	6	7/7/25
20250707_C10_04260.jpg	3	7/7/25
20250707_C10_04261.jpg	5	7/7/25
20250707_C10_04263.jpg	5	7/7/25
20250707_C10_04264.jpg	8	7/7/25
20250707_C10_04265.jpg	5	7/7/25
20250707_C10_04266.jpg	5	7/7/25
20250707_C10_04267.jpg	5.5	7/7/25
20250707_C10_04268.jpg	5	7/7/25
20250707_C10_04269.jpg	5.5	7/7/25
20250707_C10_04270.jpg	5.5	7/7/25
20250707_C10_04271.jpg	5	7/7/25
20250707_C10_04272.jpg	6	7/7/25
20250707_C10_04273.jpg	6	7/7/25
20250707_C10_04274.jpg	5	7/7/25
20250707_C10_04275.jpg	7.5	7/7/25
20250707_C10_04276.jpg	7.5	7/7/25
20250707_C10_04279.jpg	7	7/7/25
20250707_C10_04280.jpg	7	7/7/25
20250707_C10_04282.jpg	5	7/7/25
20250707_C10_04283.jpg	5	7/7/25
20250707_C10_04284.jpg	6	7/7/25
20250707_C10_04285.jpg	5.5	7/7/25
20250707_C10_04286.jpg	7	7/7/25
20250707_C10_04287.jpg	5	7/7/25
20250707_C10_04288.jpg	7.5	7/7/25
20250707_C10_04289.jpg	4	7/7/25
20250707_C10_04290.jpg	6	7/7/25
20250707_C10_04291.jpg	6	7/7/25
20250707_C10_04292.jpg	4	7/7/25
20250707_C10_04293.jpg	6	7/7/25
20250707_C10_04294.jpg	4	7/7/25
20250707_C10_04295.jpg	6	7/7/25
20250707_C10_04296.jpg	4.5	7/7/25
20250707_C10_04297.jpg	5.5	7/7/25
20250707_C10_04298.jpg	5	7/7/25
20250707_C10_04299.jpg	5.5	7/7/25
20250707_C10_04300.jpg	5	7/7/25
20250707_C10_04301.jpg	6	7/7/25
20250707_C10_04302.jpg	5.5	7/7/25
20250707_C10_04303.jpg	5	7/7/25
20250707_C10_04304.jpg	5.5	7/7/25
20250707_C10_04305.jpg	5.5	7/7/25
20250707_C10_04306.jpg	5.5	7/7/25
20250707_C10_04307.jpg	7	7/7/25
20250707_C10_04308.jpg	5.5	7/7/25
20250707_C10_04309.jpg	6	7/7/25
20250707_C10_04310.jpg	5.5	7/7/25
20250707_C10_04311.jpg	5.5	7/7/25
20250707_C10_04312.jpg	5	7/7/25
20250707_C10_04313.jpg	5	7/7/25
20250707_C10_04314.jpg	4.5	7/7/25
20250707_C10_04315.jpg	5	7/7/25
20250707_C10_04316.jpg	4.5	7/7/25
20250707_C10_04317.jpg	4.5	7/7/25
20250707_C10_04318.jpg	5	7/7/25
20250707_C10_04319.jpg	4.5	7/7/25
20250707_C10_04320.jpg	7	7/7/25
20250707_C10_04321.jpg	5	7/7/25
20250707_C10_04322.jpg	6	7/7/25
20250707_C10_04323.jpg	5	7/7/25
20250707_C10_04324.jpg	5.5	7/7/25
20250707_C10_04325.jpg	5.5	7/7/25
20250707_C10_04326.jpg	5	7/7/25
20250707_C10_04327.jpg	5	7/7/25
20250707_C10_04328.jpg	5	7/7/25
20250707_C10_04329.jpg	7.5	7/7/25
20250707_C10_04330.jpg	6	7/7/25
20250707_C10_04331.jpg	5.5	7/7/25
20250707_C10_04332.jpg	7	7/7/25
20250707_C10_04333.jpg	7.5	7/7/25
20250707_C10_04335.jpg	7.5	7/7/25
20250707_C10_04336.jpg	7.5	7/7/25
20250707_C10_04337.jpg	7.5	7/7/25
20250707_C10_04338.jpg	7	7/7/25
20250707_C10_04339.jpg	6	7/7/25
20250707_C10_04341.jpg	7	7/7/25
20250707_C10_04342.jpg	7	7/7/25
20250707_C10_04343.jpg	5.5	7/7/25
20250707_C10_04344.jpg	4	7/7/25
20250707_C10_04345.jpg	6	7/7/25
20250707_C10_04346.jpg	7	7/7/25
20250707_C10_04347.jpg	6	7/7/25
20250707_C10_04348.jpg	4	7/7/25
20250707_C10_04349.jpg	3	7/7/25
20250707_C10_04350.jpg	4	7/7/25
20250707_C10_04351.jpg	4.5	7/7/25
20250707_C10_04352.jpg	5	7/7/25
20250707_C10_04353.jpg	7	7/7/25
20250707_C10_04354.jpg	6	7/7/25
20250707_C10_04355.jpg	3	7/7/25
20250707_C10_04356.jpg	5	7/7/25
20250707_C10_04357.jpg	4	7/7/25
20250707_C10_04358.jpg	4	7/7/25
20250707_C10_04359.jpg	5	7/7/25
20250707_C10_04360.jpg	5.5	7/7/25
20250707_C10_04361.jpg	4.5	7/7/25
20250707_C10_04362.jpg	5	7/7/25
20250707_C10_04363.jpg	3.5	7/7/25
20250707_C10_04364.jpg	5	7/7/25
20250707_C10_04365.jpg	5	7/7/25
20250707_C10_04366.jpg	4.5	7/7/25
20250707_C10_04367.jpg	4	7/7/25
20250707_C10_04368.jpg	5	7/7/25
20250707_C10_04369.jpg	7	7/7/25
20250707_C10_04370.jpg	5	7/7/25
20250707_C10_04371.jpg	4.5	7/7/25
20250707_C10_04372.jpg	5	7/7/25
20250707_C10_04373.jpg	5.5	7/7/25
20250707_C10_04374.jpg	5.5	7/7/25
20250707_C10_04375.jpg	4.5	7/7/25
20250707_C10_04376.jpg	6	7/7/25
20250707_C10_04377.jpg	5.5	7/7/25
20250707_C10_04378.jpg	5	7/7/25
20250707_C10_04379.jpg	4	7/7/25
20250707_C10_04380.jpg	4	7/7/25
20250707_C10_04381.jpg	5	7/7/25
20250707_C10_04382.jpg	6	7/7/25
20250707_C10_04383.jpg	5	7/7/25
20250707_C10_04384.jpg	6	7/7/25
20250707_C10_04385.jpg	5	7/7/25
20250707_C10_04386.jpg	7	7/7/25
20250707_C10_04387.jpg	7.5	7/7/25
20250707_C10_04388.jpg	5.5	7/7/25
20250707_C10_04389.jpg	5.5	7/7/25
20250707_C10_04390.jpg	6	7/7/25
20250707_C10_04391.jpg	4	7/7/25
20250707_C10_04392.jpg	5.5	7/7/25
20250707_C10_04393.jpg	7	7/7/25
20250707_C10_04394.jpg	6	7/7/25
20250707_C10_04395.jpg	6.5	7/7/25
20250707_C10_04396.jpg	6.5	7/7/25
20250707_C10_04397.jpg	7	7/7/25
20250707_C10_04398.jpg	7.5	7/7/25
20250707_C10_04399.jpg	5.5	7/7/25
20250707_C10_04400.jpg	5	7/7/25
20250707_C10_04401.jpg	5	7/7/25
20250707_C10_04402.jpg	5.5	7/7/25
20250707_C10_04403.jpg	5	7/7/25
20250707_C10_04404.jpg	5	7/7/25
20250707_C10_04405.jpg	5.5	7/7/25
20250707_C10_04407.jpg	7	7/7/25
20250707_C10_04408.jpg	4	7/7/25
20250707_C10_04409.jpg	5	7/7/25
20250707_C10_04410.jpg	4.5	7/7/25
20250707_C10_04411.jpg	6.5	7/7/25
20250707_C10_04413.jpg	6	7/7/25
20250707_C10_04414.jpg	4	7/7/25
20250707_C10_04415.jpg	4	7/7/25
20250707_C10_04416.jpg	5	7/7/25
20250707_C10_04417.jpg	5	7/7/25
20250707_C10_04418.jpg	6.5	7/7/25
20250707_C10_04419.jpg	7	7/7/25
20250707_C10_04420.jpg	4	7/7/25
20250707_C10_04421.jpg	3	7/7/25
20250707_C10_04422.jpg	4	7/7/25
20250707_C10_04423.jpg	5.5	7/7/25
20250707_C10_04424.jpg	8	7/7/25
20250707_C10_04425.jpg	3	7/7/25
20250707_C10_04426.jpg	6	7/7/25
20250707_C10_04427.jpg	4	7/7/25
20250707_C10_04428.jpg	5.5	7/7/25
20250707_C10_04429.jpg	5	7/7/25
20250707_C10_04430.jpg	5.5	7/7/25
20250707_C10_04431.jpg	6	7/7/25
20250707_C10_04432.jpg	7	7/7/25
20250707_C10_04433.jpg	5	7/7/25
20250707_C10_04434.jpg	8	7/7/25
20250707_C10_04435.jpg	7	7/7/25
20250707_C10_04436.jpg	5	7/7/25
20250707_C10_04438.jpg	5.5	7/7/25
20250707_C10_04439.jpg	5.5	7/7/25
20250707_C10_04440.jpg	3	7/7/25
20250707_C10_04441.jpg	5	7/7/25
20250707_C10_04442.jpg	6.5	7/7/25
20250707_C10_04443.jpg	4	7/7/25
20250707_C10_04444.jpg	7	7/7/25
20250707_C10_04445.jpg	7	7/7/25
20250707_C10_04446.jpg	5	7/7/25
20250707_C10_04447.jpg	7	7/7/25
20250707_C10_04448.jpg	4.5	7/7/25
20250707_C10_04449.jpg	7	7/7/25
20250707_C10_04450.jpg	7	7/7/25
20250707_C10_04451.jpg	7	7/7/25
20250707_C10_04452.jpg	6.5	7/7/25
20250707_C10_04453.jpg	6	7/7/25
20250707_C10_04455.jpg	6	7/7/25
20250707_C10_04456.jpg	5	7/7/25
20250707_C10_04457.jpg	5	7/7/25
20250707_C10_05660.jpg	4.5	7/8/25
20250707_C10_05661.jpg	5.5	7/8/25
20250707_C10_05662.jpg	5	7/8/25
20250707_C10_05663.jpg	4.5	7/8/25
20250707_C10_05664.jpg	5	7/8/25
20250707_C10_05665.jpg	4	7/8/25
20250707_C10_05666.jpg	5	7/8/25
20250707_C10_05667.jpg	5.5	7/8/25
20250707_C10_05668.jpg	7	7/8/25
20250707_C10_05669.jpg	7	7/8/25
20250707_C10_05670.jpg	6	7/8/25
20250707_C10_05671.jpg	5	7/8/25
20250707_C10_05672.jpg	5.5	7/8/25
20250707_C10_05673.jpg	5.5	7/8/25
20250707_C10_05674.jpg	5.5	7/8/25
20250707_C10_05675.jpg	6	7/8/25
20250707_C10_05676.jpg	6	7/8/25
20250707_C10_05677.jpg	5.5	7/8/25
20250707_C10_05678.jpg	5	7/8/25
20250707_C10_05679.jpg	5.5	7/8/25
20250707_C10_05680.jpg	5	7/8/25
20250707_C10_05681.jpg	6	7/8/25
20250707_C10_05682.jpg	4.5	7/8/25
20250707_C10_05683.jpg	5	7/8/25
20250707_C10_05684.jpg	4.5	7/8/25
20250707_C10_05685.jpg	4	7/8/25
20250707_C10_05686.jpg	7	7/8/25
20250707_C10_05687.jpg	7.5	7/8/25
20250707_C10_05688.jpg	4	7/8/25
20250707_C10_05689.jpg	6	7/8/25
20250707_C10_05690.jpg	4	7/8/25
20250707_C10_05691.jpg	5.5	7/8/25
20250707_C10_05692.jpg	5	7/8/25
20250707_C10_05693.jpg	6	7/8/25
20250707_C10_05694.jpg	5.5	7/8/25
20250707_C10_05695.jpg	5	7/8/25
20250707_C10_05696.jpg	7.5	7/8/25
20250707_C10_05697.jpg	5.5	7/8/25
20250707_C10_05698.jpg	6	7/8/25
20250707_C10_05699.jpg	5.5	7/8/25
20250707_C10_05700.jpg	3.5	7/8/25
20250707_C10_05701.jpg	6	7/8/25
20250707_C10_05702.jpg	5	7/8/25
20250707_C10_05703.jpg	4	7/8/25
20250707_C10_05704.jpg	4	7/8/25
20250707_C10_05705.jpg	5.5	7/8/25
20250707_C10_05706.jpg	6	7/8/25
20250707_C10_05707.jpg	4.5	7/8/25
20250707_C10_05708.jpg	4.5	7/8/25
20250707_C10_05709.jpg	6	7/8/25
20250707_C10_05710.jpg	7.5	7/8/25
20250707_C10_05711.jpg	3.5	7/8/25
20250707_C10_05712.jpg	4	7/8/25
20250707_C10_05713.jpg	5	7/8/25
20250707_C10_05714.jpg	6	7/8/25
20250707_C10_05715.jpg	5	7/8/25
20250707_C10_05716.jpg	6.5	7/8/25
20250707_C10_05717.jpg	4	7/8/25
20250707_C10_05718.jpg	5	7/8/25
20250707_C10_05719.jpg	5.5	7/8/25
20250707_C10_05720.jpg	5	7/8/25
20250707_C10_05721.jpg	4	7/8/25
20250707_C10_05722.jpg	6	7/8/25
20250707_C10_05723.jpg	4	7/8/25
20250707_C10_05724.jpg	3.5	7/8/25
20250707_C10_05725.jpg	4	7/8/25
20250707_C10_05726.jpg	7.5	7/8/25
20250707_C10_05727.jpg	4.5	7/8/25
20250707_C10_05728.jpg	4	7/8/25
20250707_C10_05729.jpg	3	7/8/25
20250707_C10_05730.jpg	7.5	7/8/25
20250707_C10_05731.jpg	4.5	7/8/25
20250707_C10_05732.jpg	5	7/8/25
20250707_C10_05733.jpg	5.5	7/8/25
20250707_C10_05734.jpg	6	7/8/25
20250707_C10_05735.jpg	3	7/8/25
20250707_C10_05736.jpg	4	7/8/25
20250707_C10_05737.jpg	4	7/8/25
20250707_C10_05738.jpg	5	7/8/25
20250707_C10_05739.jpg	4	7/8/25
20250707_C10_05740.jpg	5	7/8/25
20250707_C10_05741.jpg	5	7/8/25
20250707_C10_05742.jpg	5.5	7/8/25
20250707_C10_05743.jpg	5.5	7/8/25
20250707_C10_05744.jpg	6	7/8/25
20250707_C10_05745.jpg	5.5	7/8/25
20250707_C10_05746.jpg	3	7/8/25
20250707_C10_05747.jpg	8	7/8/25
20250707_C10_05748.jpg	4.5	7/8/25
20250707_C10_05750.jpg	5.5	7/8/25
20250707_C10_05752.jpg	5	7/8/25
20250707_C10_05753.jpg	2.5	7/8/25
20250707_C10_05754.jpg	6	7/8/25
20250707_C10_05755.jpg	7.5	7/8/25
20250707_C10_05756.jpg	4.5	7/8/25
20250707_C10_05757.jpg	4	7/8/25
20250707_C10_05758.jpg	7	7/8/25
20250707_C10_05759.jpg	7	7/8/25
20250707_C10_05760.jpg	5	7/8/25
20250707_C10_05761.jpg	5.5	7/8/25
20250707_C10_05762.jpg	5.5	7/8/25
20250707_C10_05763.jpg	4.5	7/8/25
20250707_C10_05764.jpg	7	7/8/25
20250707_C10_05765.jpg	4	7/8/25
20250707_C10_05766.jpg	5	7/8/25
20250707_C10_05767.jpg	4	7/8/25
20250707_C10_05768.jpg	7.5	7/8/25
20250707_C10_05769.jpg	5	7/8/25
20250707_C10_05771.jpg	5	7/8/25
20250707_C10_05772.jpg	5.5	7/8/25
20250707_C10_05773.jpg	6.5	7/8/25
20250707_C10_05774.jpg	7.5	7/8/25
20250707_C10_05775.jpg	5.5	7/8/25
20250707_C10_05776.jpg	5.5	7/8/25
20250707_C10_05777.jpg	5	7/8/25
20250707_C10_05778.jpg	4	7/8/25
20250707_C10_05779.jpg	6	7/8/25
20250707_C10_05780.jpg	5.5	7/8/25
20250707_C10_05781.jpg	4.5	7/8/25
20250707_C10_05782.jpg	5.5	7/8/25
20250707_C10_05783.jpg	7	7/8/25
20250707_C10_05784.jpg	5.5	7/8/25
20250707_C10_05785.jpg	4	7/8/25
20250707_C10_05786.jpg	4	7/8/25
20250707_C10_05787.jpg	4.5	7/8/25
20250707_C10_05788.jpg	6	7/8/25
20250707_C10_05789.jpg	6	7/8/25
20250707_C10_05790.jpg	4.5	7/8/25
20250707_C10_05791.jpg	4	7/8/25
20250707_C10_05792.jpg	5	7/8/25
20250707_C10_05793.jpg	4.5	7/8/25
20250707_C10_05794.jpg	5.5	7/8/25
20250707_C10_05795.jpg	5.5	7/8/25
20250707_C10_05796.jpg	4	7/8/25
20250707_C10_05797.jpg	5	7/8/25
20250707_C10_05798.jpg	5.5	7/8/25
20250707_C10_05799.jpg	4	7/8/25
20250707_C10_05800.jpg	3	7/8/25
20250707_C10_05801.jpg	5	7/8/25
20250707_C10_05802.jpg	4.5	7/8/25
20250707_C10_05803.jpg	7	7/8/25
20250707_C10_05804.jpg	4.5	7/8/25
20250707_C10_05805.jpg	4	7/8/25
20250707_C10_05806.jpg	5	7/8/25
20250707_C10_05807.jpg	6.5	7/8/25
20250707_C10_05808.jpg	5	7/8/25
20250707_C10_05809.jpg	6	7/8/25
20250707_C10_05810.jpg	6	7/8/25
20250707_C10_05811.jpg	3.5	7/8/25
20250707_C10_05812.jpg	6	7/8/25
20250707_C10_05813.jpg	5.5	7/8/25
20250707_C10_05814.jpg	5	7/8/25
20250707_C10_05815.jpg	3.5	7/8/25
20250707_C10_05816.jpg	2	7/8/25
20250707_C10_05818.jpg	7.5	7/8/25
20250707_C10_05819.jpg	7.5	7/8/25
20250707_C10_05820.jpg	6	7/8/25
20250707_C10_05821.jpg	7.5	7/8/25
20250707_C10_05822.jpg	4	7/8/25
20250707_C10_05823.jpg	5	7/8/25
20250707_C10_05824.jpg	6	7/8/25
20250707_C10_05825.jpg	4.5	7/8/25
20250707_C10_05826.jpg	5	7/8/25
20250707_C10_05827.jpg	5	7/8/25
20250707_C10_05828.jpg	6	7/8/25
20250707_C10_05829.jpg	4.5	7/8/25
20250707_C10_05830.jpg	7.5	7/8/25
20250707_C10_05831.jpg	5	7/8/25
20250707_C10_05832.jpg	7	7/8/25
20250707_C10_05833.jpg	7	7/8/25
20250707_C10_05834.jpg	6	7/8/25
20250707_C10_05835.jpg	4	7/8/25
20250707_C10_05836.jpg	3	7/8/25
20250707_C10_05837.jpg	5	7/8/25
20250707_C10_05838.jpg	8	7/8/25
20250707_C10_05839.jpg	3	7/8/25
20250707_C10_05840.jpg	4	7/8/25
20250707_C10_05841.jpg	4	7/8/25
20250707_C10_05842.jpg	4	7/8/25
20250707_C10_05843.jpg	7.5	7/8/25
20250707_C10_05844.jpg	7.5	7/8/25
20250707_C10_05845.jpg	7	7/8/25
20250707_C10_05846.jpg	6.5	7/8/25
20250707_C10_05847.jpg	8	7/8/25
20250707_C10_05848.jpg	7.5	7/8/25
20250707_C10_05849.jpg	4.5	7/8/25
20250707_C10_05850.jpg	5	7/8/25
20250707_C10_05851.jpg	5.5	7/8/25
20250707_C10_05852.jpg	5.5	7/8/25
20250707_C10_05853.jpg	4	7/8/25
20250707_C10_05854.jpg	5	7/8/25
20250707_C10_05855.jpg	7	7/8/25
20250707_C10_05856.jpg	7.5	7/8/25
20250707_C10_05857.jpg	7	7/8/25
20250707_C10_05858.jpg	4	7/8/25
20250707_C10_05859.jpg	5.5	7/8/25
20250707_C10_05860.jpg	5.5	7/8/25
20250707_C10_05861.jpg	5.5	7/8/25
20250707_C10_05862.jpg	5.5	7/8/25
20250707_C10_05863.jpg	4	7/8/25
20250707_C10_05864.jpg	4	7/8/25
20250707_C10_05865.jpg	4	7/8/25
20250707_C10_05866.jpg	4.5	7/8/25
20250707_C10_05867.jpg	6	7/8/25
20250707_C10_05868.jpg	6	7/8/25
20250707_C10_05869.jpg	4.5	7/8/25
20250707_C10_05870.jpg	5.5	7/8/25
20250707_C10_05871.jpg	5.5	7/8/25
20250707_C10_05872.jpg	6.5	7/8/25
20250707_C10_05873.jpg	5	7/8/25
20250707_C10_05874.jpg	7.5	7/8/25
20250707_C10_05875.jpg	4	7/8/25
20250707_C10_05876.jpg	5	7/8/25
20250707_C10_05877.jpg	7	7/8/25
20250707_C10_05878.jpg	6.5	7/8/25
20250707_C10_05879.jpg	7	7/8/25
20250707_C10_05880.jpg	5	7/8/25
20250707_C10_05881.jpg	6.5	7/8/25
20250707_C10_05883.jpg	6	7/8/25
20250707_C10_05884.jpg	4	7/8/25
20250707_C10_05885.jpg	4	7/8/25
20250707_C10_05886.jpg	5	7/8/25
20250707_C10_05887.jpg	5.5	7/8/25
20250707_C10_05888.jpg	4	7/8/25
20250707_C10_05889.jpg	7.5	7/8/25
20250707_C10_05890.jpg	7.5	7/8/25
20250707_C10_05892.jpg	5	7/8/25
20250707_C10_05893.jpg	5	7/8/25
20250707_C10_05894.jpg	5	7/8/25
20250707_C10_05896.jpg	5	7/8/25
20250707_C10_05897.jpg	6	7/8/25
20250707_C10_05899.jpg	4.5	7/8/25
20250707_C10_05900.jpg	5	7/8/25
20250707_C10_05901.jpg	7	7/8/25
20250707_C10_05902.jpg	5	7/8/25
20250707_C10_05903.jpg	5	7/8/25
20250707_C10_05904.jpg	5.5	7/8/25
20250707_C10_05905.jpg	5	7/8/25
20250707_C10_05906.jpg	4	7/8/25
20250707_C10_05907.jpg	5	7/8/25
20250707_C10_05908.jpg	5	7/8/25
20250707_C10_05909.jpg	6	7/8/25
20250707_C10_05910.jpg	7.5	7/8/25
20250707_C10_05911.jpg	5	7/8/25
20250707_C10_05912.jpg	6	7/8/25
20250707_C10_05913.jpg	5	7/8/25
20250707_C10_05914.jpg	3	7/8/25
20250707_C10_05916.jpg	6	7/8/25
20250707_C10_05917.jpg	5	7/8/25
20250707_C10_05918.jpg	5	7/8/25
20250707_C10_05919.jpg	5.5	7/8/25
20250707_C10_05920.jpg	5	7/8/25
20250707_C10_05921.jpg	5.5	7/8/25
20250707_C10_05922.jpg	5.5	7/8/25
20250707_C10_05923.jpg	8	7/8/25
20250707_C10_05924.jpg	8	7/8/25
20250707_C10_05925.jpg	3.5	7/8/25
20250707_C10_05926.jpg	5	7/8/25
20250707_C10_05927.jpg	4.5	7/8/25
20250707_C10_05928.jpg	5.5	7/8/25
20250707_C10_05929.jpg	5	7/8/25
20250707_C10_05930.jpg	6	7/8/25
20250707_C10_05931.jpg	6	7/8/25
20250707_C10_05932.jpg	7	7/8/25
20250707_C10_05933.jpg	5.5	7/8/25
20250707_C10_05934.jpg	4.5	7/8/25
20250707_C10_05935.jpg	5	7/8/25
20250707_C10_05936.jpg	4.5	7/8/25
20250707_C10_05937.jpg	7	7/8/25
20250707_C10_05938.jpg	4	7/8/25
20250707_C10_05939.jpg	4	7/8/25
20250707_C10_05940.jpg	5.5	7/8/25
20250707_C10_05941.jpg	5.5	7/8/25
20250707_C10_05942.jpg	5.5	7/8/25
20250707_C10_05943.jpg	3	7/8/25
20250707_C10_05944.jpg	6	7/8/25
20250707_C10_05945.jpg	4.5	7/8/25
20250707_C10_05946.jpg	5.5	7/8/25
20250707_C10_05947.jpg	6	7/8/25
20250707_C10_05949.jpg	5	7/8/25
20250707_C10_05950.jpg	4	7/8/25
20250707_C10_05951.jpg	4.5	7/8/25
20250707_C10_05952.jpg	4	7/8/25
20250707_C10_05953.jpg	3	7/8/25
20250707_C10_05954.jpg	4	7/8/25
20250707_C10_05955.jpg	4	7/8/25
20250707_C10_05956.jpg	4	7/8/25
20250707_C10_05957.jpg	4	7/8/25
20250707_C10_05958.jpg	5.5	7/8/25
20250707_C10_05959.jpg	5	7/8/25
20250707_C10_05961.jpg	4	7/8/25
20250707_C10_05962.jpg	5	7/8/25
20250707_C10_05963.jpg	6.5	7/8/25
20250707_C10_05964.jpg	6	7/8/25
20250707_C10_05965.jpg	5	7/8/25
20250707_C10_05966.jpg	5	7/8/25
20250707_C10_05967.jpg	5.5	7/8/25
20250707_C10_05968.jpg	3	7/8/25
20250707_C10_05969.jpg	5	7/8/25
20250707_C10_05970.jpg	7.5	7/8/25
20250707_C10_05971.jpg	5.5	7/8/25
20250707_C10_05972.jpg	6	7/8/25
20250707_C10_05973.jpg	7	7/8/25
20250707_C10_05974.jpg	5.5	7/8/25
20250707_C10_05975.jpg	4	7/8/25
20250707_C10_05976.jpg	6.5	7/8/25
20250707_C10_05977.jpg	5.5	7/8/25
20250707_C10_05978.jpg	6	7/8/25
20250707_C10_05979.jpg	7.5	7/8/25
20250707_C10_05980.jpg	5.5	7/8/25
20250707_C10_05981.jpg	4.5	7/8/25
20250707_C10_05983.jpg	4.5	7/8/25
20250707_C10_05984.jpg	5	7/8/25
20250707_C10_05985.jpg	5	7/8/25
20250707_C10_05986.jpg	4	7/8/25
20250707_C10_05987.jpg	7.5	7/8/25
20250707_C10_05988.jpg	5.5	7/8/25
20250707_C10_05989.jpg	4	7/8/25
20250707_C10_05991.jpg	7.5	7/8/25
20250707_C10_05992.jpg	5	7/8/25
20250707_C10_05993.jpg	4	7/8/25
20250707_C10_05994.jpg	6	7/8/25
20250707_C10_05995.jpg	5.5	7/8/25
20250707_C10_05996.jpg	5.5	7/8/25
20250707_C10_05997.jpg	5.5	7/8/25
20250707_C10_05998.jpg	4.5	7/8/25
20250707_C10_05999.jpg	5	7/8/25
20250707_C10_06000.jpg	5.5	7/8/25
20250707_C10_06001.jpg	6	7/8/25
20250707_C10_06002.jpg	7	7/8/25
20250707_C10_06003.jpg	5	7/8/25
20250707_C10_06004.jpg	5	7/8/25
20250707_C10_06005.jpg	5	7/8/25
20250707_C10_06006.jpg	7.5	7/8/25
20250707_C10_06007.jpg	3	7/8/25
20250707_C10_06008.jpg	3	7/8/25
20250707_C10_06009.jpg	4	7/8/25
20250707_C10_06010.jpg	6.5	7/8/25
20250707_C10_06011.jpg	2	7/8/25
20250707_C10_06012.jpg	5.5	7/8/25
20250707_C10_06013.jpg	5	7/8/25
20250707_C10_06014.jpg	3.5	7/8/25
20250707_C10_06015.jpg	7.5	7/8/25
20250707_C10_06016.jpg	5	7/8/25
20250707_C10_06017.jpg	6	7/8/25
20250707_C10_06018.jpg	6.5	7/8/25
20250707_C10_06019.jpg	5.5	7/8/25
20250707_C10_06021.jpg	5.5	7/8/25
20250707_C10_06022.jpg	4	7/8/25
20250707_C10_06023.jpg	4	7/8/25
20250707_C10_06024.jpg	5	7/8/25
20250707_C10_06025.jpg	4	7/8/25
20250707_C10_06026.jpg	4	7/8/25
20250707_C10_06027.jpg	6	7/8/25
20250707_C10_06028.jpg	5	7/8/25
20250707_C10_06029.jpg	5	7/8/25
20250707_C10_06030.jpg	4	7/8/25
20250707_C10_06031.jpg	4.5	7/8/25
20250707_C10_06032.jpg	5	7/8/25
20250707_C10_06033.jpg	4	7/8/25
20250707_C10_06034.jpg	5.5	7/8/25
20250707_C10_06035.jpg	5.5	7/8/25
20250707_C10_06036.jpg	5.5	7/8/25
20250707_C10_06038.jpg	5	7/8/25
20250707_C10_06040.jpg	3	7/8/25
20250707_C10_06041.jpg	3	7/8/25
20250707_C10_06042.jpg	6	7/8/25
20250707_C10_06043.jpg	3.5	7/8/25
20250707_C10_06044.jpg	7	7/8/25
20250707_C10_06045.jpg	5	7/8/25
20250707_C10_06046.jpg	5	7/8/25
20250707_C10_06047.jpg	7	7/8/25
20250707_C10_06048.jpg	5	7/8/25
20250707_C10_06632.jpg	7.5	7/8/25
20250707_C10_06633.jpg	5	7/8/25
20250707_C10_06634.jpg	8	7/8/25
20250707_C10_06636.jpg	7	7/8/25
20250707_C10_06637.jpg	8	7/8/25
20250707_C10_06638.jpg	7.5	7/8/25
20250707_C10_06639.jpg	5	7/8/25
20250707_C10_06640.jpg	7.5	7/8/25
20250707_C10_06641.jpg	6.5	7/8/25
20250707_C10_06642.jpg	8	7/8/25
20250707_C10_06643.jpg	7.5	7/8/25
20250707_C10_06644.jpg	8	7/8/25
20250707_C10_06645.jpg	8	7/8/25
20250707_C10_06646.jpg	8	7/8/25
20250707_C10_06647.jpg	8	7/8/25
20250707_C10_06648.jpg	8	7/8/25
20250707_C10_06649.jpg	3	7/8/25
20250707_C10_06650.jpg	7.5	7/8/25
20250707_C10_06651.jpg	7.5	7/8/25
20250707_C10_06652.jpg	7.5	7/8/25
20250707_C10_06653.jpg	6.5	7/8/25
20250707_C10_06654.jpg	8	7/8/25
20250707_C10_06655.jpg	7.5	7/8/25
20250707_C10_06656.jpg	7.5	7/8/25
20250707_C10_06657.jpg	5	7/8/25
20250707_C10_06658.jpg	3	7/8/25
20250707_C10_06659.jpg	7.5	7/8/25
20250707_C10_06660.jpg	7.5	7/8/25
20250707_C10_06661.jpg	7.5	7/8/25
20250707_C10_06662.jpg	8	7/8/25
20250707_C10_06663.jpg	7.5	7/8/25
20250707_C10_06664.jpg	8	7/8/25
20250707_C10_06665.jpg	7.5	7/8/25
20250707_C10_06666.jpg	7.5	7/8/25
20250707_C10_06667.jpg	7.5	7/8/25
20250707_C10_06668.jpg	7	7/8/25
20250707_C10_06669.jpg	5.5	7/8/25
20250707_C10_06670.jpg	7.5	7/8/25
20250707_C10_06671.jpg	5	7/8/25
20250707_C10_06672.jpg	8	7/8/25
20250707_C10_06673.jpg	7.5	7/8/25
20250707_C10_06674.jpg	8.5	7/8/25
20250707_C10_06675.jpg	6.5	7/8/25
20250707_C10_06676.jpg	8	7/8/25
20250707_C10_06677.jpg	8	7/8/25
20250707_C10_06678.jpg	8	7/8/25
20250707_C10_06679.jpg	7.5	7/8/25
20250707_C10_06680.jpg	7.5	7/8/25
20250707_C10_06681.jpg	7	7/8/25
20250707_C10_06682.jpg	8	7/8/25
20250707_C10_06683.jpg	7.5	7/8/25
20250707_C10_06684.jpg	1	7/8/25
20250707_C10_06685.jpg	8	7/8/25
20250707_C10_06686.jpg	7.5	7/8/25
20250707_C10_06687.jpg	7	7/8/25
20250707_C10_06688.jpg	7.5	7/8/25
20250707_C10_06689.jpg	7.5	7/8/25
20250707_C10_06690.jpg	8	7/8/25
20250707_C10_06691.jpg	7.5	7/8/25
20250707_C10_06692.jpg	8	7/8/25
20250707_C10_06693.jpg	7.5	7/8/25
20250707_C10_06694.jpg	5.5	7/8/25
20250707_C10_06695.jpg	7	7/8/25
20250707_C10_06697.jpg	7	7/8/25
20250707_C10_06698.jpg	7.5	7/8/25
20250707_C10_06699.jpg	8	7/8/25
20250707_C10_06700.jpg	7.5	7/8/25
20250707_C10_06701.jpg	7.5	7/8/25
20250707_C10_06702.jpg	7.5	7/8/25
20250707_C10_06703.jpg	8.5	7/8/25
20250707_C10_06704.jpg	7.5	7/8/25
20250707_C10_06705.jpg	7.5	7/8/25
20250707_C10_06706.jpg	7.5	7/8/25
20250707_C10_06707.jpg	7.5	7/8/25
20250707_C10_06708.jpg	7.5	7/8/25
20250707_C10_06709.jpg	7.5	7/8/25
20250707_C10_06710.jpg	7.5	7/8/25
20250707_C10_06711.jpg	7.5	7/8/25
20250707_C10_06712.jpg	6	7/8/25
20250707_C10_06713.jpg	7.5	7/8/25
20250707_C10_06714.jpg	7.5	7/8/25
20250707_C10_06715.jpg	6.5	7/8/25
20250707_C10_06716.jpg	8	7/8/25
20250707_C10_06717.jpg	7.5	7/8/25
20250707_C10_06720.jpg	8.5	7/8/25
20250707_C10_06722.jpg	8.5	7/8/25
20250707_C10_06723.jpg	8	7/8/25
20250707_C10_06724.jpg	7.5	7/8/25
20250707_C10_06725.jpg	8	7/8/25
20250707_C10_06726.jpg	8	7/8/25
20250707_C10_06727.jpg	8	7/8/25
20250707_C10_06728.jpg	8	7/8/25
20250707_C10_06729.jpg	7.5	7/8/25
20250707_C10_06730.jpg	7.5	7/8/25
20250707_C10_06731.jpg	8	7/8/25
20250707_C10_06732.jpg	8	7/8/25
20250707_C10_06733.jpg	8.5	7/8/25
20250707_C10_06734.jpg	8.5	7/8/25
20250707_C10_06735.jpg	7.5	7/8/25
20250707_C10_06736.jpg	8	7/8/25
20250707_C10_06737.jpg	8	7/8/25
20250707_C10_06739.jpg	8	7/8/25
20250707_C10_06740.jpg	7.5	7/8/25
20250707_C10_06741.jpg	8	7/8/25
20250707_C10_06742.jpg	7.5	7/8/25
20250707_C10_06743.jpg	8	7/8/25
20250707_C10_06744.jpg	7.5	7/8/25
20250707_C10_06745.jpg	7.5	7/8/25
20250707_C10_06746.jpg	7.5	7/8/25
20250707_C10_06747.jpg	8	7/8/25
20250707_C10_06748.jpg	8	7/8/25
20250707_C10_06749.jpg	8	7/8/25
20250707_C10_06750.jpg	8	7/8/25
20250707_C10_06751.jpg	8	7/8/25
20250707_C10_06752.jpg	8	7/8/25
20250707_C10_06753.jpg	8	7/8/25
20250707_C10_06754.jpg	7.5	7/8/25
20250707_C10_06755.jpg	7.5	7/8/25
20250707_C10_06756.jpg	8.5	7/8/25
20250707_C10_06757.jpg	8.5	7/8/25
20250707_C10_06758.jpg	8	7/8/25
20250707_C10_06759.jpg	7.5	7/8/25
20250707_C10_06760.jpg	8	7/8/25
20250707_C10_06761.jpg	8	7/8/25
20250707_C10_06762.jpg	8	7/8/25
20250707_C10_06763.jpg	8	7/8/25
20250707_C10_06765.jpg	7.5	7/8/25
20250707_C10_06766.jpg	7.5	7/8/25
20250707_C10_06767.jpg	7.5	7/8/25
20250707_C10_06768.jpg	7.5	7/8/25
20250707_C10_06769.jpg	7.5	7/8/25
20250707_C10_06770.jpg	8	7/8/25
20250707_C10_06771.jpg	7.5	7/8/25
20250707_C10_06772.jpg	8	7/8/25
20250707_C10_06773.jpg	7.5	7/8/25
20250707_C10_06774.jpg	7.5	7/8/25
20250707_C10_06775.jpg	8.5	7/8/25
20250707_C10_06776.jpg	7.5	7/8/25
20250707_C10_06777.jpg	8	7/8/25
20250707_C10_06778.jpg	8.5	7/8/25
20250707_C10_06779.jpg	7.5	7/8/25
20250707_C10_06780.jpg	7.5	7/8/25
20250707_C10_06781.jpg	7.5	7/8/25
20250707_C10_06783.jpg	8	7/8/25
20250707_C10_06784.jpg	8.5	7/8/25
20250707_C10_06785.jpg	8	7/8/25
20250707_C10_06786.jpg	8	7/8/25
20250707_C10_06787.jpg	7	7/8/25
20250707_C10_06788.jpg	8	7/8/25
20250707_C10_06789.jpg	7.5	7/8/25
20250707_C10_06790.jpg	8.5	7/8/25
20250707_C10_06791.jpg	7	7/8/25
20250707_C10_06792.jpg	8	7/8/25
20250707_C10_06793.jpg	7.5	7/8/25
20250707_C10_06794.jpg	8	7/8/25
20250707_C10_06795.jpg	8.5	7/8/25
20250707_C10_06796.jpg	8	7/8/25
20250707_C10_06798.jpg	7	7/8/25
20250707_C10_06799.jpg	7	7/8/25
20250707_C10_06800.jpg	7.5	7/8/25
20250707_C10_06801.jpg	7.5	7/8/25
20250707_C10_06802.jpg	7	7/8/25
20250707_C10_06803.jpg	7.5	7/8/25
20250707_C10_06804.jpg	7	7/8/25
20250707_C10_06805.jpg	8	7/8/25
20250707_C10_06806.jpg	7.5	7/8/25
20250707_C10_06807.jpg	7.5	7/8/25
20250707_C10_06808.jpg	8	7/8/25
20250707_C10_06809.jpg	6.5	7/8/25
20250707_C10_06810.jpg	7.5	7/8/25
20250707_C10_06811.jpg	7.5	7/8/25
20250707_C10_06812.jpg	8	7/8/25
20250707_C10_06813.jpg	7.5	7/8/25
20250707_C10_06814.jpg	8	7/8/25
20250707_C10_06815.jpg	6.5	7/8/25
20250707_C10_06816.jpg	7.5	7/8/25
20250707_C10_06817.jpg	7.5	7/8/25
20250707_C10_06818.jpg	7.5	7/8/25
20250707_C10_06819.jpg	7.5	7/8/25
20250707_C10_06820.jpg	7.5	7/8/25
20250707_C10_06822.jpg	8	7/8/25
20250707_C10_06823.jpg	8	7/8/25
20250707_C10_06824.jpg	7.5	7/8/25
20250707_C10_06826.jpg	7.5	7/8/25
20250707_C10_06827.jpg	7.5	7/8/25
20250707_C10_06828.jpg	7.5	7/8/25
20250707_C10_06829.jpg	7.5	7/8/25
20250707_C10_06830.jpg	7.5	7/8/25
20250707_C10_06831.jpg	7.5	7/8/25
20250707_C10_06832.jpg	8	7/8/25
20250707_C10_06833.jpg	7.5	7/8/25
20250707_C10_06834.jpg	7.5	7/8/25
20250707_C10_06836.jpg	7.5	7/8/25
20250707_C10_06837.jpg	7	7/8/25
20250707_C10_06838.jpg	7.5	7/8/25
20250707_C10_06840.jpg	8	7/8/25
20250707_C10_06841.jpg	7.5	7/8/25
20250707_C10_06842.jpg	7.5	7/8/25
20250707_C10_06843.jpg	8	7/8/25
20250707_C10_06844.jpg	8	7/8/25
20250707_C10_06845.jpg	8	7/8/25
20250707_C10_06846.jpg	8	7/8/25
20250707_C10_06847.jpg	8	7/8/25
20250707_C10_06848.jpg	8	7/8/25
20250707_C10_06849.jpg	7.5	7/8/25
20250707_C10_06850.jpg	7.5	7/8/25
20250707_C10_06851.jpg	7	7/8/25
20250707_C10_06852.jpg	7	7/8/25
20250707_C10_06853.jpg	7.5	7/8/25
20250707_C10_06854.jpg	7.5	7/8/25
20250707_C10_06855.jpg	7.5	7/8/25
20250707_C10_06856.jpg	7.5	7/8/25
20250707_C10_06857.jpg	8	7/8/25
20250707_C10_06858.jpg	7.5	7/8/25
20250707_C10_06859.jpg	7.5	7/8/25
20250707_C10_06860.jpg	5.5	7/8/25
20250707_C10_06861.jpg	7.5	7/8/25
20250707_C10_06862.jpg	7.5	7/8/25
20250707_C10_06863.jpg	7.5	7/8/25
20250707_C10_06864.jpg	8	7/8/25
20250707_C10_06865.jpg	8	7/8/25
20250707_C10_06866.jpg	7.5	7/8/25
20250707_C10_06867.jpg	7	7/8/25
20250707_C10_06868.jpg	7.5	7/8/25
20250707_C10_06869.jpg	8	7/8/25
20250707_C10_06870.jpg	7.5	7/8/25
20250707_C10_06871.jpg	7.5	7/8/25
20250707_C10_06872.jpg	7.5	7/8/25
20250707_C10_06873.jpg	7.5	7/8/25
20250707_C10_06875.jpg	7.5	7/8/25
20250707_C7B_01662.jpg	3	7/7/25
20250707_C7B_01663.jpg	5	7/7/25
20250707_C7B_01664.jpg	3.5	7/7/25
20250707_C7B_01665.jpg	5.5	7/7/25
20250707_C7B_01666.jpg	5	7/7/25
20250707_C7B_01667.jpg	5.5	7/7/25
20250707_C7B_01668.jpg	4	7/7/25
20250707_C7B_01669.jpg	5	7/7/25
20250707_C7B_01670.jpg	5	7/7/25
20250707_C7B_01671.jpg	6	7/7/25
20250707_C7B_01672.jpg	5.5	7/7/25
20250707_C7B_01673.jpg	7.5	7/7/25
20250707_C7B_01674.jpg	5	7/7/25
20250707_C7B_01675.jpg	5	7/7/25
20250707_C7B_01676.jpg	5	7/7/25
20250707_C7B_01677.jpg	4	7/7/25
20250707_C7B_01678.jpg	5.5	7/7/25
20250707_C7B_01679.jpg	7.5	7/7/25
20250707_C7B_01680.jpg	5	7/7/25
20250707_C7B_01681.jpg	5	7/7/25
20250707_C7B_01682.jpg	7.5	7/7/25
20250707_C7B_01683.jpg	5.5	7/7/25
20250707_C7B_01684.jpg	7.5	7/7/25
20250707_C7B_01686.jpg	6	7/7/25
20250707_C7B_01687.jpg	5	7/7/25
20250707_C7B_01688.jpg	7.5	7/7/25
20250707_C7B_01689.jpg	4	7/7/25
20250707_C7B_01690.jpg	7.5	7/7/25
20250707_C7B_01691.jpg	6	7/7/25
20250707_C7B_01692.jpg	4	7/7/25
20250707_C7B_01693.jpg	7.5	7/7/25
20250707_C7B_01694.jpg	5.5	7/7/25
20250707_C7B_01695.jpg	7.5	7/7/25
20250707_C7B_01696.jpg	7	7/7/25
20250707_C7B_01697.jpg	8	7/7/25
20250707_C7B_01698.jpg	7	7/7/25
20250707_C7B_01699.jpg	4.5	7/7/25
20250707_C7B_01700.jpg	3.5	7/7/25
20250707_C7B_01701.jpg	3.5	7/7/25
20250707_C7B_01702.jpg	4	7/7/25
20250707_C7B_01703.jpg	7	7/7/25
20250707_C7B_01704.jpg	5.5	7/7/25
20250707_C7B_01705.jpg	6	7/7/25
20250707_C7B_01706.jpg	5.5	7/7/25
20250707_C7B_01707.jpg	5	7/7/25
20250707_C7B_01708.jpg	8	7/7/25
20250707_C7B_01709.jpg	7	7/7/25
20250707_C7B_01710.jpg	5	7/7/25
20250707_C7B_01711.jpg	5.5	7/7/25
20250707_C7B_01712.jpg	4	7/7/25
20250707_C7B_01713.jpg	7	7/7/25
20250707_C7B_01714.jpg	4	7/7/25
20250707_C7B_01715.jpg	5	7/7/25
20250707_C7B_01716.jpg	5.5	7/7/25
20250707_C7B_01717.jpg	7	7/7/25
20250707_C7B_01718.jpg	5.5	7/7/25
20250707_C7B_01719.jpg	4	7/7/25
20250707_C7B_01720.jpg	5	7/7/25
20250707_C7B_01721.jpg	5.5	7/7/25
20250707_C7B_01722.jpg	5.5	7/7/25
20250707_C7B_01724.jpg	3	7/7/25
20250707_C7B_01725.jpg	4	7/7/25
20250707_C7B_01726.jpg	5	7/7/25
20250707_C7B_01728.jpg	6	7/7/25
20250707_C7B_01729.jpg	6	7/7/25
20250707_C7B_01730.jpg	5	7/7/25
20250707_C7B_01731.jpg	5.5	7/7/25
20250707_C7B_01732.jpg	5	7/7/25
20250707_C7B_01733.jpg	7.5	7/7/25
20250707_C7B_01734.jpg	8	7/7/25
20250707_C7B_01735.jpg	7.5	7/7/25
20250707_C7B_01736.jpg	5	7/7/25
20250707_C7B_01737.jpg	7.5	7/7/25
20250707_C7B_01738.jpg	7.5	7/7/25
20250707_C7B_01741.jpg	7.5	7/7/25
20250707_C7B_01742.jpg	5	7/7/25
20250707_C7B_01743.jpg	6	7/7/25
20250707_C7B_01744.jpg	5.5	7/7/25
20250707_C7B_01745.jpg	8	7/7/25
20250707_C7B_01746.jpg	7	7/7/25
20250707_C7B_01747.jpg	6	7/7/25
20250707_C7B_01748.jpg	7.5	7/7/25
20250707_C7B_01749.jpg	6	7/7/25
20250707_C7B_01750.jpg	3	7/7/25
20250707_C7B_01751.jpg	6	7/7/25
20250707_C7B_01752.jpg	4.5	7/7/25
20250707_C7B_01753.jpg	4.5	7/7/25
20250707_C7B_01754.jpg	7.5	7/7/25
20250707_C7B_01755.jpg	4	7/7/25
20250707_C7B_01756.jpg	4.5	7/7/25
20250707_C7B_01757.jpg	5.5	7/7/25
20250707_C7B_01758.jpg	5	7/7/25
20250707_C7B_01759.jpg	7	7/7/25
20250707_C7B_01760.jpg	5.5	7/7/25
20250707_C7B_01762.jpg	5	7/7/25
20250707_C7B_01763.jpg	4.5	7/7/25
20250707_C7B_01764.jpg	7.5	7/7/25
20250707_C7B_01766.jpg	5.5	7/7/25
20250707_C7B_01768.jpg	6	7/7/25
20250707_C7B_01769.jpg	7	7/7/25
20250707_C7B_01770.jpg	7	7/7/25
20250707_C7B_01771.jpg	4	7/7/25
20250707_C7B_01772.jpg	5	7/7/25
20250707_C7B_01773.jpg	5.5	7/7/25
20250707_C7B_01774.jpg	5.5	7/7/25
20250707_C7B_01775.jpg	5	7/7/25
20250707_C7B_01776.jpg	6	7/7/25
20250707_C7B_01777.jpg	5	7/7/25
20250707_C7B_01778.jpg	5.5	7/7/25
20250707_C7B_01779.jpg	6	7/7/25
20250707_C7B_01780.jpg	6	7/7/25
20250707_C7B_01781.jpg	6	7/7/25
20250707_C7B_01782.jpg	7.5	7/7/25
20250707_C7B_01783.jpg	4	7/7/25
20250707_C7B_01784.jpg	6.5	7/7/25
20250707_C7B_01785.jpg	5.5	7/7/25
20250707_C7B_01786.jpg	6	7/7/25
20250707_C7B_01787.jpg	4	7/7/25
20250707_C7B_01788.jpg	7	7/7/25
20250707_C7B_01789.jpg	7.5	7/7/25
20250707_C7B_01790.jpg	7	7/7/25
20250707_C7B_01791.jpg	6	7/7/25
20250707_C7B_01792.jpg	5	7/7/25
20250707_C7B_01793.jpg	7.5	7/7/25
20250707_C7B_01794.jpg	5	7/7/25
20250707_C7B_01795.jpg	5	7/7/25
20250707_C7B_01796.jpg	6	7/7/25
20250707_C7B_01797.jpg	6	7/7/25
20250707_C7B_01798.jpg	5	7/7/25
20250707_C7B_01799.jpg	5.5	7/7/25
20250707_C7B_01800.jpg	5	7/7/25
20250707_C7B_01801.jpg	6	7/7/25
20250707_C7B_01802.jpg	6	7/7/25
20250707_C7B_01803.jpg	7.5	7/7/25
20250707_C7B_01804.jpg	4	7/7/25
20250707_C7B_01805.jpg	8	7/7/25
20250707_C7B_01807.jpg	5.5	7/7/25
20250707_C7B_01808.jpg	5	7/7/25
20250707_C7B_01809.jpg	5	7/7/25
20250707_C7B_01810.jpg	5	7/7/25
20250707_C7B_01811.jpg	6	7/7/25
20250707_C7B_01812.jpg	5	7/7/25
20250707_C7B_01813.jpg	5.5	7/7/25
20250707_C7B_01814.jpg	5	7/7/25
20250707_C7B_01815.jpg	7.5	7/7/25
20250707_C7B_01816.jpg	7.5	7/7/25
20250707_C7B_01817.jpg	6	7/7/25
20250707_C7B_01818.jpg	5.5	7/7/25
20250707_C7B_01819.jpg	5	7/7/25
20250707_C7B_01820.jpg	5.5	7/7/25
20250707_C7B_01822.jpg	6	7/7/25
20250707_C7B_01823.jpg	8	7/7/25
20250707_C7B_01824.jpg	5	7/7/25
20250707_C7B_01825.jpg	7	7/7/25
20250707_C7B_01826.jpg	6	7/7/25
20250707_C7B_01827.jpg	6	7/7/25
20250707_C7B_01828.jpg	5.5	7/7/25
20250707_C7B_01830.jpg	4.5	7/7/25
20250707_C7B_01831.jpg	7	7/7/25
20250707_C7B_01832.jpg	5	7/7/25
20250707_C7B_01833.jpg	5.5	7/7/25
20250707_C7B_01834.jpg	6	7/7/25
20250707_C7B_01835.jpg	5.5	7/7/25
20250707_C7B_01836.jpg	7	7/7/25
20250707_C7B_01837.jpg	4.5	7/7/25
20250707_C7B_01838.jpg	6.5	7/7/25
20250707_C7B_01839.jpg	6	7/7/25
20250707_C7B_01840.jpg	5.5	7/7/25
20250707_C7B_01841.jpg	5.5	7/7/25
20250707_C7B_01842.jpg	5	7/7/25
20250707_C7B_01843.jpg	7	7/7/25
20250707_C7B_01844.jpg	6.5	7/7/25
20250707_C7B_01845.jpg	3	7/7/25
20250707_C7B_01846.jpg	4	7/7/25
20250707_C7B_01847.jpg	5	7/7/25
20250707_C7B_01848.jpg	5	7/7/25
20250707_C7B_01849.jpg	3	7/7/25
20250707_C7B_01850.jpg	6	7/7/25
20250707_C7B_01851.jpg	5.5	7/7/25
20250707_C7B_01852.jpg	5	7/7/25
20250707_C7B_01854.jpg	4.5	7/7/25
20250707_C7B_01855.jpg	5	7/7/25
20250707_C7B_01856.jpg	4.5	7/7/25
20250707_C7B_01857.jpg	7.5	7/7/25
20250707_C7B_01858.jpg	6	7/7/25
20250707_C7B_01860.jpg	4.5	7/7/25
20250707_C7B_01861.jpg	6.5	7/7/25
20250707_C7B_01862.jpg	5	7/7/25
20250707_C7B_01863.jpg	5.5	7/7/25
20250707_C7B_01864.jpg	5.5	7/7/25
20250707_C7B_01865.jpg	5.5	7/7/25
20250707_C7B_01866.jpg	5	7/7/25
20250707_C7B_01867.jpg	5.5	7/7/25
20250707_C7B_01868.jpg	5	7/7/25
20250707_C7B_01869.jpg	5.5	7/7/25
20250707_C7B_01870.jpg	5	7/7/25
20250707_C7B_01871.jpg	8	7/7/25
20250707_C7B_01873.jpg	5.5	7/7/25
20250707_C7B_01874.jpg	5	7/7/25
20250707_C7B_01875.jpg	6	7/7/25
20250707_C7B_01876.jpg	5.5	7/7/25
20250707_C7B_01877.jpg	5.5	7/7/25
20250707_C7B_01878.jpg	7.5	7/7/25
20250707_C7B_01879.jpg	7.5	7/7/25
20250707_C7B_01880.jpg	5.5	7/7/25
20250707_C7B_01881.jpg	5	7/7/25
20250707_C7B_01882.jpg	6	7/7/25
20250707_C7B_01884.jpg	4	7/7/25
20250707_C7B_01885.jpg	5	7/7/25
20250707_C7B_01886.jpg	6	7/7/25
20250707_C7B_01887.jpg	8	7/7/25
20250707_C7B_01888.jpg	4.5	7/7/25
20250707_C7B_01889.jpg	4	7/7/25
20250707_C7B_01890.jpg	6	7/7/25
20250707_C7B_01891.jpg	6	7/7/25
20250707_C7B_01892.jpg	7	7/7/25
20250707_C7B_01893.jpg	6.5	7/7/25
20250707_C7B_01894.jpg	6.5	7/7/25
20250707_C7B_01895.jpg	5	7/7/25
20250707_C7B_01896.jpg	5.5	7/7/25
20250707_C7B_01897.jpg	4	7/7/25
20250707_C7B_01898.jpg	5	7/7/25
20250707_C7B_01899.jpg	5	7/7/25
20250707_C7B_01900.jpg	6	7/7/25
20250707_C7B_01901.jpg	8	7/7/25
20250707_C7B_01902.jpg	5.5	7/7/25
20250707_C7B_01903.jpg	5.5	7/7/25
20250707_C7B_01904.jpg	5.5	7/7/25
20250707_C7B_01905.jpg	5.5	7/7/25
20250707_C7B_01906.jpg	8	7/7/25
20250707_C7B_01907.jpg	7	7/7/25
20250707_C7B_01908.jpg	7	7/7/25
20250707_C7B_01909.jpg	6.5	7/7/25
20250707_C7B_01910.jpg	6	7/7/25
20250707_C7B_01911.jpg	5.5	7/7/25
20250707_C7B_01912.jpg	5	7/7/25
20250707_C7B_01913.jpg	5	7/7/25
20250707_C7B_01915.jpg	5	7/7/25
20250707_C7B_01916.jpg	7.5	7/7/25
20250707_C7B_01917.jpg	7	7/7/25
20250707_C7B_01918.jpg	4	7/7/25
20250707_C7B_01919.jpg	5.5	7/7/25
20250707_C7B_01920.jpg	6	7/7/25
20250707_C7B_01921.jpg	4.5	7/7/25
20250707_C7B_01922.jpg	4	7/7/25
20250707_C7B_01923.jpg	3	7/7/25
20250707_C7B_01924.jpg	5	7/7/25
20250707_C7B_01925.jpg	5.5	7/7/25
20250707_C7B_01926.jpg	5.5	7/7/25
20250707_C7B_01927.jpg	8	7/7/25
20250707_C7B_01929.jpg	8	7/7/25
20250707_C7B_01930.jpg	4	7/7/25
20250707_C7B_01931.jpg	6	7/7/25
20250707_C7B_01932.jpg	6	7/7/25
20250707_C7B_01933.jpg	6	7/7/25
20250707_C7B_01936.jpg	5	7/7/25
20250707_C7B_01937.jpg	5.5	7/7/25
20250707_C7B_01938.jpg	7	7/7/25
20250707_C7B_01939.jpg	7.5	7/7/25
20250707_C7B_01940.jpg	7.5	7/7/25
20250707_C7B_01941.jpg	7	7/7/25
20250707_C7B_01942.jpg	7.5	7/7/25
20250707_C7B_01944.jpg	3.5	7/7/25
20250707_C7B_01945.jpg	6	7/7/25
20250707_C7B_01946.jpg	5	7/7/25
20250707_C7B_01948.jpg	5	7/7/25
20250707_C7B_01949.jpg	8	7/7/25
20250707_C7B_01950.jpg	5	7/7/25
20250707_C7B_01951.jpg	6	7/7/25
20250707_C7B_01952.jpg	5.5	7/7/25
20250707_C7B_01953.jpg	5.5	7/7/25
20250707_C7B_01954.jpg	6	7/7/25
20250707_C7B_01956.jpg	5.5	7/7/25
20250707_C7B_01957.jpg	5.5	7/7/25
20250707_C7B_01958.jpg	7.5	7/7/25
20250707_C7B_01960.jpg	5.5	7/7/25
20250707_C7B_01961.jpg	5	7/7/25
20250707_C7B_01962.jpg	7	7/7/25
20250707_C7B_01963.jpg	5.5	7/7/25
20250707_C7B_01964.jpg	5	7/7/25
20250707_C7B_01965.jpg	7.5	7/7/25
20250707_C7B_01966.jpg	5.5	7/7/25
20250707_C7B_01967.jpg	5	7/7/25
20250707_C7B_01968.jpg	3	7/7/25
20250707_C7B_01969.jpg	5.5	7/7/25
20250707_C7B_01970.jpg	6	7/7/25
20250707_C7B_01971.jpg	5.5	7/7/25
20250707_C7B_01972.jpg	7	7/7/25
20250707_C7B_01973.jpg	6	7/7/25
20250707_C7B_01975.jpg	4.5	7/7/25
20250707_C7B_01976.jpg	4	7/7/25
20250707_C7B_01977.jpg	5.5	7/7/25
20250707_C7B_01978.jpg	5	7/7/25
20250707_C7B_01979.jpg	5.5	7/7/25
20250707_C7B_01981.jpg	4.5	7/7/25
20250707_C7B_01982.jpg	4	7/7/25
20250707_C7B_01983.jpg	4	7/7/25
20250707_C7B_01984.jpg	4	7/7/25
20250707_C7B_01985.jpg	5	7/7/25
20250707_C7B_01986.jpg	5.5	7/7/25
20250707_C7B_01987.jpg	7	7/7/25
20250707_C7B_01988.jpg	7	7/7/25
20250707_C7B_01989.jpg	4	7/7/25
20250707_C7B_01990.jpg	6	7/7/25
20250707_C7B_01991.jpg	6	7/7/25
20250707_C7B_01993.jpg	7	7/7/25
20250707_C7B_01995.jpg	5	7/7/25
20250707_C7B_01996.jpg	5	7/7/25
20250707_C7B_01997.jpg	5.5	7/7/25
20250707_C7B_01998.jpg	5.5	7/7/25
20250707_C7B_01999.jpg	7	7/7/25
20250707_C7B_02000.jpg	5.5	7/7/25
20250707_C7B_02001.jpg	5.5	7/7/25
20250707_C7B_02002.jpg	7.5	7/7/25
20250707_C7B_02003.jpg	5.5	7/7/25
20250707_C7B_02004.jpg	7.5	7/7/25
20250707_C7B_02005.jpg	5.5	7/7/25
20250707_C7B_02006.jpg	6	7/7/25
20250707_C7B_02007.jpg	7	7/7/25
20250707_C7B_02008.jpg	7	7/7/25
20250707_C7B_02009.jpg	7	7/7/25
20250707_C7B_02010.jpg	5.5	7/7/25
20250707_C7B_02011.jpg	5.5	7/7/25
20250707_C7B_02012.jpg	4.5	7/7/25
20250707_C7B_02013.jpg	7.5	7/7/25
20250707_C7B_02014.jpg	7	7/7/25
20250707_C7B_02015.jpg	7	7/7/25
20250707_C7B_02016.jpg	5	7/7/25
20250707_C7B_02017.jpg	5	7/7/25
20250707_C7B_02018.jpg	6	7/7/25
20250707_C7B_02019.jpg	5.5	7/7/25
20250707_C7B_02020.jpg	5	7/7/25
20250707_C7B_02021.jpg	4.5	7/7/25
20250707_C7B_02022.jpg	7	7/7/25
20250707_C7B_02023.jpg	7.5	7/7/25
20250707_C7B_02024.jpg	7	7/7/25
20250707_C7B_02025.jpg	4	7/7/25
20250707_C7B_02026.jpg	5	7/7/25
20250707_C7B_02027.jpg	5.5	7/7/25
20250707_C7B_02028.jpg	7	7/7/25
20250707_C7B_02029.jpg	5	7/7/25
20250707_C7B_02030.jpg	5.5	7/7/25
20250707_C7B_02031.jpg	5	7/7/25
20250707_C7B_02032.jpg	5	7/7/25
20250707_C7B_02033.jpg	5	7/7/25
20250707_C7B_02034.jpg	7	7/7/25
20250707_C7B_02035.jpg	5	7/7/25
20250707_C7B_02036.jpg	4.5	7/7/25
20250707_C7B_02037.jpg	5.5	7/7/25
20250707_C7B_02038.jpg	4.5	7/7/25
20250707_C7B_02039.jpg	7.5	7/7/25
20250707_C7B_02040.jpg	4	7/7/25
20250707_C7B_02041.jpg	7	7/7/25
20250707_C7B_02042.jpg	5	7/7/25
20250707_C7B_02043.jpg	5	7/7/25
20250707_C7B_02044.jpg	7.5	7/7/25
20250707_C7B_02045.jpg	4	7/7/25
20250707_C7B_02046.jpg	7	7/7/25
20250707_C7B_02047.jpg	6	7/7/25
20250707_C7B_02048.jpg	7	7/7/25
20250707_C7B_02049.jpg	7	7/7/25
20250707_C7B_02050.jpg	7	7/7/25
20250707_C7B_02635.jpg	7.5	7/8/25
20250707_C7B_02636.jpg	6.5	7/8/25
20250707_C7B_02637.jpg	7	7/8/25
20250707_C7B_02638.jpg	8	7/8/25
20250707_C7B_02639.jpg	7	7/8/25
20250707_C7B_02640.jpg	8	7/8/25
20250707_C7B_02641.jpg	7.5	7/8/25
20250707_C7B_02642.jpg	6.5	7/8/25
20250707_C7B_02643.jpg	7.5	7/8/25
20250707_C7B_02644.jpg	7	7/8/25
20250707_C7B_02645.jpg	7.5	7/8/25
20250707_C7B_02646.jpg	7	7/8/25
20250707_C7B_02647.jpg	8	7/8/25
20250707_C7B_02648.jpg	7	7/8/25
20250707_C7B_02649.jpg	3	7/8/25
20250707_C7B_02650.jpg	7.5	7/8/25
20250707_C7B_02651.jpg	7.5	7/8/25
20250707_C7B_02652.jpg	7.5	7/8/25
20250707_C7B_02653.jpg	7	7/8/25
20250707_C7B_02654.jpg	7.5	7/8/25
20250707_C7B_02655.jpg	5	7/8/25
20250707_C7B_02656.jpg	8	7/8/25
20250707_C7B_02657.jpg	8	7/8/25
20250707_C7B_02658.jpg	7.5	7/8/25
20250707_C7B_02659.jpg	8	7/8/25
20250707_C7B_02660.jpg	7.5	7/8/25
20250707_C7B_02661.jpg	7.5	7/8/25
20250707_C7B_02662.jpg	5	7/8/25
20250707_C7B_02663.jpg	7.5	7/8/25
20250707_C7B_02664.jpg	8	7/8/25
20250707_C7B_02665.jpg	7	7/8/25
20250707_C7B_02666.jpg	7.5	7/8/25
20250707_C7B_02667.jpg	8.5	7/8/25
20250707_C7B_02668.jpg	8	7/8/25
20250707_C7B_02669.jpg	4.5	7/8/25
20250707_C7B_02670.jpg	8.5	7/8/25
20250707_C7B_02671.jpg	7.5	7/8/25
20250707_C7B_02672.jpg	8	7/8/25
20250707_C7B_02673.jpg	7.5	7/8/25
20250707_C7B_02674.jpg	7.5	7/8/25
20250707_C7B_02675.jpg	7.5	7/8/25
20250707_C7B_02676.jpg	6.5	7/8/25
20250707_C7B_02677.jpg	7.5	7/8/25
20250707_C7B_02678.jpg	8	7/8/25
20250707_C7B_02679.jpg	7.5	7/8/25
20250707_C7B_02680.jpg	7	7/8/25
20250707_C7B_02681.jpg	7.5	7/8/25
20250707_C7B_02682.jpg	7.5	7/8/25
20250707_C7B_02683.jpg	8	7/8/25
20250707_C7B_02685.jpg	8	7/8/25
20250707_C7B_02686.jpg	8	7/8/25
20250707_C7B_02687.jpg	7.5	7/8/25
20250707_C7B_02688.jpg	7.5	7/8/25
20250707_C7B_02689.jpg	8	7/8/25
20250707_C7B_02690.jpg	8.5	7/8/25
20250707_C7B_02691.jpg	7.5	7/8/25
20250707_C7B_02692.jpg	8.5	7/8/25
20250707_C7B_02693.jpg	8	7/8/25
20250707_C7B_02694.jpg	7.5	7/8/25
20250707_C7B_02695.jpg	2	7/8/25
20250707_C7B_02696.jpg	8	7/8/25
20250707_C7B_02697.jpg	7.5	7/8/25
20250707_C7B_02698.jpg	8	7/8/25
20250707_C7B_02699.jpg	4	7/8/25
20250707_C7B_02700.jpg	8	7/8/25
20250707_C7B_02701.jpg	8	7/8/25
20250707_C7B_02702.jpg	8	7/8/25
20250707_C7B_02703.jpg	8	7/8/25
20250707_C7B_02704.jpg	8	7/8/25
20250707_C7B_02705.jpg	8	7/8/25
20250707_C7B_02706.jpg	8	7/8/25
20250707_C7B_02707.jpg	7.5	7/8/25
20250707_C7B_02708.jpg	7.5	7/8/25
20250707_C7B_02709.jpg	8	7/8/25
20250707_C7B_02710.jpg	7.5	7/8/25
20250707_C7B_02711.jpg	7	7/8/25
20250707_C7B_02712.jpg	7.5	7/8/25
20250707_C7B_02713.jpg	7	7/8/25
20250707_C7B_02714.jpg	6.5	7/8/25
20250707_C7B_02715.jpg	7.5	7/8/25
20250707_C7B_02716.jpg	8	7/8/25
20250707_C7B_02717.jpg	8	7/8/25
20250707_C7B_02718.jpg	8	7/8/25
20250707_C7B_02719.jpg	7	7/8/25
20250707_C7B_02720.jpg	6	7/8/25
20250707_C7B_02722.jpg	8	7/8/25
20250707_C7B_02723.jpg	8.5	7/8/25
20250707_C7B_02724.jpg	8	7/8/25
20250707_C7B_02725.jpg	8	7/8/25
20250707_C7B_02726.jpg	7	7/8/25
20250707_C7B_02727.jpg	8	7/8/25
20250707_C7B_02728.jpg	8	7/8/25
20250707_C7B_02731.jpg	7	7/8/25
20250707_C7B_02732.jpg	8.5	7/8/25
20250707_C7B_02733.jpg	8.5	7/8/25
20250707_C7B_02734.jpg	8	7/8/25
20250707_C7B_02735.jpg	8	7/8/25
20250707_C7B_02736.jpg	7.5	7/8/25
20250707_C7B_02737.jpg	7.5	7/8/25
20250707_C7B_02738.jpg	7.5	7/8/25
20250707_C7B_02739.jpg	7.5	7/8/25
20250707_C7B_02740.jpg	7	7/8/25
20250707_C7B_02741.jpg	8	7/8/25
20250707_C7B_02742.jpg	8	7/8/25
20250707_C7B_02743.jpg	8	7/8/25
20250707_C7B_02744.jpg	7.5	7/8/25
20250707_C7B_02745.jpg	8	7/8/25
20250707_C7B_02746.jpg	8.5	7/8/25
20250707_C7B_02747.jpg	8.5	7/8/25
20250707_C7B_02748.jpg	8	7/8/25
20250707_C7B_02749.jpg	8	7/8/25
20250707_C7B_02750.jpg	8	7/8/25
20250707_C7B_02751.jpg	7.5	7/8/25
20250707_C7B_02752.jpg	8	7/8/25
20250707_C7B_02753.jpg	7.5	7/8/25
20250707_C7B_02754.jpg	8.5	7/8/25
20250707_C7B_02755.jpg	8	7/8/25
20250707_C7B_02756.jpg	7.5	7/8/25
20250707_C7B_02757.jpg	8	7/8/25
20250707_C7B_02758.jpg	8.5	7/8/25
20250707_C7B_02759.jpg	8.5	7/8/25
20250707_C7B_02760.jpg	8.5	7/8/25
20250707_C7B_02761.jpg	7.5	7/8/25
20250707_C7B_02762.jpg	8	7/8/25
20250707_C7B_02763.jpg	8	7/8/25
20250707_C7B_02764.jpg	8	7/8/25
20250707_C7B_02765.jpg	8	7/8/25
20250707_C7B_02766.jpg	8	7/8/25
20250707_C7B_02767.jpg	8.5	7/8/25
20250707_C7B_02769.jpg	7	7/8/25
20250707_C7B_02770.jpg	8	7/8/25
20250707_C7B_02771.jpg	8	7/8/25
20250707_C7B_02772.jpg	8	7/8/25
20250707_C7B_02773.jpg	8	7/8/25
20250707_C7B_02774.jpg	7.5	7/8/25
20250707_C7B_02775.jpg	8	7/8/25
20250707_C7B_02777.jpg	8	7/8/25
20250707_C7B_02778.jpg	7.5	7/8/25
20250707_C7B_02779.jpg	9	7/8/25
20250707_C7B_02780.jpg	8.5	7/8/25
20250707_C7B_02781.jpg	8	7/8/25
20250707_C7B_02783.jpg	7.5	7/8/25
20250707_C7B_02784.jpg	8	7/8/25
20250707_C7B_02785.jpg	7.5	7/8/25
20250707_C7B_02786.jpg	7	7/8/25
20250707_C7B_02787.jpg	8	7/8/25
20250707_C7B_02788.jpg	8	7/8/25
20250707_C7B_02789.jpg	7.5	7/8/25
20250707_C7B_02790.jpg	8	7/8/25
20250707_C7B_02791.jpg	8.5	7/8/25
20250707_C7B_02792.jpg	8	7/8/25
20250707_C7B_02793.jpg	8	7/8/25
20250707_C7B_02794.jpg	8	7/8/25
20250707_C7B_02795.jpg	8.5	7/8/25
20250707_C7B_02796.jpg	8	7/8/25
20250707_C7B_02797.jpg	8	7/8/25
20250707_C7B_02798.jpg	8.5	7/8/25
20250707_C7B_02799.jpg	8	7/8/25
20250707_C7B_02801.jpg	7	7/8/25
20250707_C7B_02802.jpg	8	7/8/25
20250707_C7B_02803.jpg	8	7/8/25
20250707_C7B_02804.jpg	7.5	7/8/25
20250707_C7B_02805.jpg	7	7/8/25
20250707_C7B_02806.jpg	7.5	7/8/25
20250707_C7B_02807.jpg	6.5	7/8/25
20250707_C7B_02808.jpg	7.5	7/8/25
20250707_C7B_02809.jpg	7.5	7/8/25
20250707_C7B_02810.jpg	8	7/8/25
20250707_C7B_02811.jpg	7.5	7/8/25
20250707_C7B_02812.jpg	7.5	7/8/25
20250707_C7B_02813.jpg	7.5	7/8/25
20250707_C7B_02814.jpg	7.5	7/8/25
20250707_C7B_02816.jpg	6.5	7/8/25
20250707_C7B_02817.jpg	7	7/8/25
20250707_C7B_02818.jpg	7.5	7/8/25
20250707_C7B_02819.jpg	8	7/8/25
20250707_C7B_02820.jpg	7	7/8/25
20250707_C7B_02821.jpg	8	7/8/25
20250707_C7B_02823.jpg	8.5	7/8/25
20250707_C7B_02824.jpg	7.5	7/8/25
20250707_C7B_02825.jpg	7	7/8/25
20250707_C7B_02826.jpg	7	7/8/25
20250707_C7B_02827.jpg	8	7/8/25
20250707_C7B_02828.jpg	8	7/8/25
20250707_C7B_02829.jpg	7.5	7/8/25
20250707_C7B_02830.jpg	7.5	7/8/25
20250707_C7B_02831.jpg	7.5	7/8/25
20250707_C7B_02832.jpg	8	7/8/25
20250707_C7B_02833.jpg	7.5	7/8/25
20250707_C7B_02834.jpg	7.5	7/8/25
20250707_C7B_02835.jpg	5	7/8/25
20250707_C7B_02836.jpg	7	7/8/25
20250707_C7B_02837.jpg	7	7/8/25
20250707_C7B_02838.jpg	7	7/8/25
20250707_C7B_02839.jpg	7.5	7/8/25
20250707_C7B_02840.jpg	7.5	7/8/25
20250707_C7B_02841.jpg	8	7/8/25
20250707_C7B_02842.jpg	7.5	7/8/25
20250707_C7B_02843.jpg	7	7/8/25
20250707_C7B_02844.jpg	7	7/8/25
20250707_C7B_02845.jpg	5	7/8/25
20250707_C7B_02846.jpg	6.5	7/8/25
20250707_C7B_02847.jpg	7.5	7/8/25
20250707_C7B_02848.jpg	8	7/8/25
20250707_C7B_02849.jpg	8	7/8/25
20250707_C7B_02850.jpg	7.5	7/8/25
20250707_C7B_02851.jpg	7.5	7/8/25
20250707_C7B_02852.jpg	8	7/8/25
20250707_C7B_02853.jpg	7.5	7/8/25
20250707_C7B_02854.jpg	7.5	7/8/25
20250707_C7B_02855.jpg	7.5	7/8/25
20250707_C7B_02856.jpg	8	7/8/25
20250707_C7B_02857.jpg	7	7/8/25
20250707_C7B_02858.jpg	6.5	7/8/25
20250707_C7B_02859.jpg	7.5	7/8/25
20250707_C7B_02860.jpg	7.5	7/8/25
20250707_C7B_02861.jpg	7.5	7/8/25
20250707_C7B_02862.jpg	7.5	7/8/25
20250707_C7B_02863.jpg	7.5	7/8/25
20250707_C7B_02864.jpg	7.5	7/8/25
20250707_C7B_02865.jpg	7.5	7/8/25
20250707_C7B_02866.jpg	7	7/8/25
20250707_C7B_02867.jpg	8.5	7/8/25
20250707_C7B_02868.jpg	8	7/8/25
20250707_C7B_02869.jpg	7.5	7/8/25
20250707_C7B_02870.jpg	7.5	7/8/25
20250707_C7B_02871.jpg	7.5	7/8/25
20250707_C7B_02872.jpg	6.5	7/8/25
20250707_C7B_02873.jpg	7	7/8/25
20250707_C7B_02874.jpg	7	7/8/25
20250707_C7B_02876.jpg	8	7/8/25
20250707_C7B_02877.jpg	8	7/8/25
20250707_C7B_02878.jpg	8	7/8/25
20250710_C7B_00001.jpg	7	7/11/25
20250710_C7B_00002.jpg	7.5	7/11/25
20250710_C7B_00004.jpg	6	7/11/25
20250710_C7B_00005.jpg	6.5	7/11/25
20250710_C7B_00006.jpg	7	7/11/25
20250710_C7B_00007.jpg	7	7/11/25
20250710_C7B_00008.jpg	4.5	7/11/25
20250710_C7B_00009.jpg	7.5	7/11/25
20250710_C7B_00010.jpg	8	7/11/25
20250710_C7B_00011.jpg	7	7/11/25
20250710_C7B_00012.jpg	4.5	7/11/25
20250710_C7B_00013.jpg	8	7/11/25
20250710_C7B_00014.jpg	6.5	7/11/25
20250710_C7B_00015.jpg	4.5	7/11/25
20250710_C7B_00016.jpg	5	7/11/25
20250710_C7B_00017.jpg	7	7/11/25
20250710_C7B_00018.jpg	6	7/11/25
20250710_C7B_00019.jpg	7.5	7/11/25
20250710_C7B_00020.jpg	3.5	7/11/25
20250710_C7B_00021.jpg	7.5	7/11/25
20250710_C7B_00022.jpg	7	7/11/25
20250710_C7B_00023.jpg	5.5	7/11/25
20250710_C7B_00024.jpg	5.5	7/11/25
20250710_C7B_00025.jpg	6	7/11/25
20250710_C7B_00026.jpg	7.5	7/11/25
20250710_C7B_00027.jpg	6.5	7/11/25
20250710_C7B_00028.jpg	7.5	7/11/25
20250710_C7B_00029.jpg	7	7/11/25
20250710_C7B_00030.jpg	6.5	7/11/25
20250710_C7B_00031.jpg	7	7/11/25
20250710_C7B_00032.jpg	7	7/11/25
20250710_C7B_00033.jpg	4	7/11/25
20250710_C7B_00034.jpg	6	7/11/25
20250710_C7B_00036.jpg	7.5	7/11/25
20250710_C7B_00037.jpg	7	7/11/25
20250710_C7B_00038.jpg	6	7/11/25
20250710_C7B_00039.jpg	8	7/11/25
20250710_C7B_00040.jpg	5	7/11/25
20250710_C7B_00041.jpg	8.5	7/11/25
20250710_C7B_00042.jpg	4.5	7/11/25
20250710_C7B_00043.jpg	5	7/11/25
20250710_C7B_00044.jpg	5	7/11/25
20250710_C7B_00045.jpg	6	7/11/25
20250710_C7B_00046.jpg	3.5	7/11/25
20250710_C7B_00047.jpg	5	7/11/25
20250710_C7B_00048.jpg	7.5	7/11/25
20250710_C7B_00049.jpg	5.5	7/11/25
20250710_C7B_00050.jpg	6	7/11/25
20250710_C7B_00051.jpg	6.5	7/11/25
20250710_C7B_00052.jpg	5	7/11/25
20250710_C7B_00053.jpg	3	7/11/25
20250710_C7B_00054.jpg	5.5	7/11/25
20250710_C7B_00055.jpg	5.5	7/11/25
20250710_C7B_00056.jpg	7.5	7/11/25
20250710_C7B_00057.jpg	7	7/11/25
20250710_C7B_00058.jpg	7.5	7/11/25
20250710_C7B_00059.jpg	5	7/11/25
20250710_C7B_00060.jpg	6	7/11/25
20250710_C7B_00061.jpg	6	7/11/25
20250710_C7B_00062.jpg	7.5	7/11/25
20250710_C7B_00063.jpg	7.5	7/11/25
20250710_C7B_00064.jpg	5.5	7/11/25
20250710_C7B_00065.jpg	5	7/11/25
20250710_C7B_00066.jpg	8	7/11/25
20250710_C7B_00067.jpg	7.5	7/11/25
20250710_C7B_00068.jpg	4.5	7/11/25
20250710_C7B_00069.jpg	3	7/11/25
20250710_C7B_00070.jpg	5.5	7/11/25
20250710_C7B_00073.jpg	5	7/10/25
20250710_C7B_00074.jpg	6	7/10/25
20250710_C7B_00075.jpg	5	7/10/25
20250710_C7B_00076.jpg	6	7/10/25
20250710_C7B_00077.jpg	3	7/10/25
20250710_C7B_00078.jpg	4	7/10/25
20250710_C7B_00079.jpg	5	7/10/25
20250710_C7B_00080.jpg	5	7/10/25
20250710_C7B_00081.jpg	7	7/10/25
20250710_C7B_00082.jpg	6.5	7/10/25
20250710_C7B_00083.jpg	7.5	7/10/25
20250710_C7B_00084.jpg	7	7/10/25
20250710_C7B_00085.jpg	5	7/10/25
20250710_C7B_00086.jpg	5	7/10/25
20250710_C7B_00087.jpg	5	7/10/25
20250710_C7B_00088.jpg	6	7/10/25
20250710_C7B_00089.jpg	7	7/10/25
20250710_C7B_00090.jpg	5.5	7/10/25
20250710_C7B_00091.jpg	5	7/10/25
20250710_C7B_00092.jpg	5	7/10/25
20250710_C7B_00093.jpg	7	7/10/25
20250710_C7B_00094.jpg	6	7/10/25
20250710_C7B_00095.jpg	4	7/10/25
20250710_C7B_00096.jpg	7.5	7/10/25
20250710_C7B_00097.jpg	7	7/10/25
20250710_C7B_00098.jpg	6	7/10/25
20250710_C7B_00099.jpg	6.5	7/10/25
20250710_C7B_00100.jpg	6	7/10/25
20250710_C7B_00101.jpg	7	7/10/25
20250710_C7B_00102.jpg	7	7/10/25
20250710_C7B_00103.jpg	5.5	7/10/25
20250710_C7B_00104.jpg	5.5	7/10/25
20250710_C7B_00105.jpg	6	7/10/25
20250710_C7B_00106.jpg	5	7/10/25
20250710_C7B_00107.jpg	4	7/10/25
20250710_C7B_00108.jpg	5	7/10/25
20250710_C7B_00109.jpg	6	7/10/25
20250710_C7B_00110.jpg	6	7/10/25
20250710_C7B_00111.jpg	6	7/10/25
20250710_C7B_00113.jpg	6	7/10/25
20250710_C7B_00114.jpg	4	7/10/25
20250710_C7B_00115.jpg	6	7/10/25
20250710_C7B_00116.jpg	6	7/10/25
20250710_C7B_00117.jpg	6	7/10/25
20250710_C7B_00118.jpg	7.5	7/10/25
20250710_C7B_00119.jpg	5	7/10/25
20250710_C7B_00120.jpg	7	7/10/25
20250710_C7B_00121.jpg	6	7/10/25
20250710_C7B_00123.jpg	4	7/10/25
20250710_C7B_00124.jpg	5	7/10/25
20250710_C7B_00125.jpg	5	7/10/25
20250710_C7B_00126.jpg	5	7/10/25
20250710_C7B_00127.jpg	3.5	7/10/25
20250710_C7B_00128.jpg	6.5	7/10/25
20250710_C7B_00129.jpg	5	7/10/25
20250710_C7B_00130.jpg	7.5	7/10/25
20250710_C7B_00131.jpg	6.5	7/10/25
20250710_C7B_00132.jpg	5.5	7/10/25
20250710_C7B_00133.jpg	8	7/10/25
20250710_C7B_00134.jpg	7	7/10/25
20250710_C7B_00135.jpg	7.5	7/10/25
20250710_C7B_00136.jpg	7	7/10/25
20250710_C7B_00137.jpg	6	7/10/25
20250710_C7B_00138.jpg	7	7/10/25
20250710_C7B_00139.jpg	8	7/10/25
20250710_C7B_00140.jpg	4	7/10/25
20250710_C7B_00141.jpg	5.5	7/10/25
20250710_C7B_00142.jpg	4.5	7/10/25
20250710_C7B_00143.jpg	7	7/10/25
20250710_C7B_00144.jpg	7.5	7/10/25
20250710_C7B_00145.jpg	8	7/10/25
20250710_C7B_00146.jpg	5.5	7/10/25
20250710_C7B_00147.jpg	5	7/10/25
20250710_C7B_00148.jpg	6	7/10/25
20250710_C7B_00149.jpg	6	7/10/25
20250710_C7B_00150.jpg	4	7/10/25
20250710_C7B_00151.jpg	4	7/10/25
20250710_C7B_00152.jpg	6	7/10/25
20250710_C7B_00153.jpg	4	7/10/25
20250710_C7B_00154.jpg	5.5	7/10/25
20250710_C7B_00155.jpg	5	7/10/25
20250710_C7B_00156.jpg	5	7/10/25
20250710_C7B_00157.jpg	5.5	7/10/25
20250710_C7B_00158.jpg	4	7/10/25
20250710_C7B_00159.jpg	3.5	7/10/25
20250710_C7B_00160.jpg	8	7/10/25
20250710_C7B_00161.jpg	5	7/10/25
20250710_C7B_00162.jpg	6	7/10/25
20250710_C7B_00163.jpg	5	7/10/25
20250710_C7B_00164.jpg	4	7/10/25
20250710_C7B_00165.jpg	6.5	7/10/25
20250710_C7B_00166.jpg	6	7/10/25
20250710_C7B_00167.jpg	6	7/10/25
20250710_C7B_00168.jpg	4	7/10/25
20250710_C7B_00169.jpg	5	7/10/25
20250710_C7B_00170.jpg	5	7/10/25
20250710_C7B_00171.jpg	6	7/10/25
20250710_C7B_00172.jpg	5.5	7/10/25
20250710_C7B_00173.jpg	5	7/10/25
20250710_C7B_00174.jpg	4.5	7/10/25
20250710_C7B_00175.jpg	5.5	7/10/25
20250710_C7B_00176.jpg	7	7/10/25
20250710_C7B_00177.jpg	7	7/10/25
20250710_C7B_00178.jpg	4	7/10/25
20250710_C7B_00179.jpg	5	7/10/25
20250710_C7B_00180.jpg	5	7/10/25
20250710_C7B_00181.jpg	7	7/10/25
20250710_C7B_00182.jpg	7	7/10/25
20250710_C7B_00183.jpg	5	7/10/25
20250710_C7B_00184.jpg	4	7/10/25
20250710_C7B_00185.jpg	4	7/10/25
20250710_C7B_00186.jpg	5	7/10/25
20250710_C7B_00187.jpg	6.5	7/10/25
20250710_C7B_00188.jpg	5.5	7/10/25
20250710_C7B_00189.jpg	7	7/10/25
20250710_C7B_00190.jpg	6.5	7/10/25
20250710_C7B_00192.jpg	3	7/10/25
20250710_C7B_00193.jpg	3.5	7/10/25
20250710_C7B_00194.jpg	4	7/10/25
20250710_C7B_00195.jpg	4	7/10/25
20250710_C7B_00196.jpg	7.5	7/10/25
20250710_C7B_00197.jpg	4	7/10/25
20250710_C7B_00198.jpg	4.5	7/10/25
20250710_C7B_00199.jpg	7	7/10/25
20250710_C7B_00200.jpg	6.5	7/10/25
20250710_C7B_00201.jpg	6.5	7/10/25
20250710_C7B_00202.jpg	4	7/10/25
20250710_C7B_00203.jpg	4.5	7/10/25
20250710_C7B_00204.jpg	5.5	7/10/25
20250710_C7B_00205.jpg	8	7/10/25
20250710_C7B_00206.jpg	4	7/10/25
20250710_C7B_00207.jpg	4	7/10/25
20250710_C7B_00208.jpg	5.5	7/10/25
20250710_C7B_00209.jpg	6	7/10/25
20250710_C7B_00210.jpg	6	7/10/25
20250710_C7B_00211.jpg	5	7/10/25
20250710_C7B_00212.jpg	3.5	7/10/25
20250710_C7B_00213.jpg	6	7/10/25
20250710_C7B_00214.jpg	5	7/10/25
20250710_C7B_00215.jpg	6.5	7/10/25
20250710_C7B_00216.jpg	6	7/10/25
20250710_C7B_00217.jpg	7	7/10/25
20250710_C7B_00218.jpg	5	7/10/25
20250710_C7B_00219.jpg	5	7/10/25
20250710_C7B_00220.jpg	6	7/10/25
20250710_C7B_00221.jpg	7.5	7/10/25
20250710_C7B_00222.jpg	3.5	7/10/25
20250710_C7B_00223.jpg	6	7/10/25
20250710_C7B_00224.jpg	6	7/10/25
20250710_C7B_00225.jpg	2.5	7/10/25
20250710_C7B_00226.jpg	6	7/10/25
20250710_C7B_00227.jpg	6	7/10/25
20250710_C7B_00228.jpg	6	7/10/25
20250710_C7B_00229.jpg	5.5	7/10/25
20250710_C7B_00230.jpg	5.5	7/10/25
20250710_C7B_00231.jpg	7	7/10/25
20250710_C7B_00232.jpg	5.5	7/10/25
20250710_C7B_00233.jpg	5.5	7/10/25
20250710_C7B_00234.jpg	4.5	7/10/25
20250710_C7B_00235.jpg	5.5	7/10/25
20250710_C7B_00236.jpg	6	7/10/25
20250710_C7B_00237.jpg	6	7/10/25
20250710_C7B_00238.jpg	5.5	7/10/25
20250710_C7B_00239.jpg	6	7/10/25
20250710_C7B_00240.jpg	6.5	7/10/25
20250710_C7B_00241.jpg	5	7/10/25
20250710_C7B_00242.jpg	5.5	7/10/25
20250710_C7B_00243.jpg	5	7/10/25
20250710_C7B_00244.jpg	8	7/10/25
20250710_C7B_00245.jpg	6	7/10/25
20250710_C7B_00246.jpg	5.5	7/10/25
20250710_C7B_00247.jpg	4.5	7/10/25
20250710_C7B_00248.jpg	7.5	7/10/25
20250710_C7B_00249.jpg	5	7/10/25
20250710_C7B_00250.jpg	7	7/10/25
20250710_C7B_00251.jpg	5	7/10/25
20250710_C7B_00252.jpg	5.5	7/10/25
20250710_C7B_00253.jpg	6	7/10/25
20250710_C7B_00254.jpg	6	7/10/25
20250710_C7B_00255.jpg	6	7/10/25
20250710_C7B_00256.jpg	6	7/10/25
20250710_C7B_00257.jpg	3.5	7/10/25
20250710_C7B_00258.jpg	7.5	7/10/25
20250710_C7B_00259.jpg	5	7/10/25
20250710_C7B_00260.jpg	5	7/10/25
20250710_C7B_00261.jpg	4.5	7/10/25
20250710_C7B_00262.jpg	5	7/10/25
20250710_C7B_00263.jpg	5	7/10/25
20250710_C7B_00264.jpg	3.5	7/10/25
20250710_C7B_00265.jpg	5	7/10/25
20250710_C7B_00266.jpg	7.5	7/10/25
20250710_C7B_00267.jpg	4.5	7/10/25
20250710_C7B_00268.jpg	6	7/10/25
20250710_C7B_00269.jpg	3.5	7/10/25
20250710_C7B_00270.jpg	4	7/10/25
20250710_C7B_00271.jpg	6	7/10/25
20250710_C7B_00272.jpg	6	7/10/25
20250710_C7B_00273.jpg	4.5	7/10/25
20250710_C7B_00274.jpg	5	7/10/25
20250710_C7B_00275.jpg	6	7/10/25
20250710_C7B_00276.jpg	5	7/10/25
20250710_C7B_00277.jpg	7	7/10/25
20250710_C7B_00278.jpg	5	7/10/25
20250710_C7B_00279.jpg	8.5	7/10/25
20250710_C7B_00280.jpg	5	7/10/25
20250710_C7B_00281.jpg	5	7/10/25
20250710_C7B_00282.jpg	3	7/10/25
20250710_C7B_00283.jpg	5	7/10/25
20250710_C7B_00284.jpg	5	7/10/25
20250710_C7B_00285.jpg	5	7/10/25
20250710_C7B_00286.jpg	8	7/10/25
20250710_C7B_00287.jpg	7.5	7/10/25
20250710_C7B_00288.jpg	6	7/10/25
20250710_C7B_00289.jpg	4.5	7/10/25
20250710_C7B_00290.jpg	5.5	7/10/25
20250710_C7B_00291.jpg	6.5	7/10/25
20250710_C7B_00292.jpg	5	7/10/25
20250710_C7B_00293.jpg	6	7/10/25
20250710_C7B_00294.jpg	5	7/10/25
20250710_C7B_00295.jpg	6	7/10/25
20250710_C7B_00296.jpg	5	7/10/25
20250710_C7B_00297.jpg	5.5	7/10/25
20250710_C7B_00298.jpg	6	7/10/25
20250710_C7B_00299.jpg	6	7/10/25
20250710_C7B_00300.jpg	5.5	7/10/25
20250710_C7B_00301.jpg	4	7/10/25
20250710_C7B_00302.jpg	4.5	7/10/25
20250710_C7B_00303.jpg	4.5	7/10/25
20250710_C7B_00304.jpg	6	7/10/25
20250710_C7B_00305.jpg	6	7/10/25
20250710_C7B_00306.jpg	6	7/10/25
20250710_C7B_00307.jpg	6	7/10/25
20250710_C7B_00308.jpg	4	7/10/25
20250710_C7B_00309.jpg	4	7/10/25
20250710_C7B_00310.jpg	7	7/10/25
20250710_C7B_00311.jpg	4	7/10/25
20250710_C7B_00312.jpg	4	7/10/25
20250710_C7B_00313.jpg	2	7/10/25
20250710_C7B_00314.jpg	7	7/10/25
20250710_C7B_00315.jpg	7	7/10/25
20250710_C7B_00316.jpg	4	7/10/25
20250710_C7B_00317.jpg	7.5	7/10/25
20250710_C7B_00318.jpg	6	7/10/25
20250710_C7B_00319.jpg	6	7/10/25
20250710_C7B_00320.jpg	5	7/10/25
20250710_C7B_00321.jpg	4	7/10/25
20250710_C7B_00322.jpg	3.5	7/10/25
20250710_C7B_00323.jpg	7	7/10/25
20250710_C7B_00324.jpg	5	7/10/25
20250710_C7B_00325.jpg	4	7/10/25
20250710_C7B_00326.jpg	6	7/10/25
20250710_C7B_00327.jpg	6.5	7/10/25
20250710_C7B_00328.jpg	5	7/10/25
20250710_C7B_00329.jpg	5	7/10/25
20250710_C7B_00330.jpg	6	7/10/25
20250710_C7B_00331.jpg	7	7/10/25
20250710_C7B_00332.jpg	4	7/10/25
20250710_C7B_00333.jpg	4	7/10/25
20250710_C7B_00334.jpg	5	7/10/25
20250710_C7B_00335.jpg	4	7/10/25
20250710_C7B_00336.jpg	7.5	7/10/25
20250710_C7B_00337.jpg	3.5	7/10/25
20250710_C7B_00338.jpg	7	7/10/25
20250710_C7B_00339.jpg	3	7/10/25
20250710_C7B_00340.jpg	4	7/10/25
20250710_C7B_00341.jpg	6	7/10/25
20250710_C7B_00342.jpg	4	7/10/25
20250710_C7B_00343.jpg	6.5	7/10/25
20250710_C7B_00344.jpg	4.5	7/10/25
20250710_C7B_00345.jpg	4.5	7/10/25
20250710_C7B_00346.jpg	5	7/10/25
20250710_C7B_00347.jpg	6	7/10/25
20250710_C7B_00348.jpg	6	7/10/25
20250710_C7B_00349.jpg	5.5	7/10/25
20250710_C7B_00350.jpg	6.5	7/10/25
20250710_C7B_00351.jpg	4	7/10/25
20250710_C7B_00352.jpg	3	7/10/25
20250710_C7B_00353.jpg	6.5	7/10/25
20250710_C7B_00354.jpg	6	7/10/25
20250710_C7B_00355.jpg	5	7/10/25
20250710_C7B_00356.jpg	5	7/10/25
20250710_C7B_00357.jpg	7	7/10/25
20250710_C7B_00358.jpg	4	7/10/25
20250710_C7B_00359.jpg	5	7/10/25
20250710_C7B_00360.jpg	6	7/10/25
20250710_C7B_00361.jpg	4	7/10/25
20250710_C7B_00362.jpg	4	7/10/25
20250710_C7B_00363.jpg	5.5	7/10/25
20250710_C7B_00364.jpg	5	7/10/25
20250710_C7B_00365.jpg	4	7/10/25
20250710_C7B_00366.jpg	6	7/10/25
20250710_C7B_00367.jpg	4	7/10/25
20250710_C7B_00369.jpg	7.5	7/10/25
20250710_C7B_00370.jpg	6	7/10/25
20250710_C7B_00371.jpg	3.5	7/10/25
20250710_C7B_00372.jpg	6	7/10/25
20250710_C7B_00373.jpg	4	7/10/25
20250710_C7B_00374.jpg	6	7/10/25
20250710_C7B_00375.jpg	4	7/10/25
20250710_C7B_00376.jpg	6	7/10/25
20250710_C7B_00377.jpg	4	7/10/25
20250710_C7B_00378.jpg	6	7/10/25
20250710_C7B_00379.jpg	5	7/10/25
20250710_C7B_00380.jpg	6	7/10/25
20250710_C7B_00381.jpg	4.5	7/10/25
20250710_C7B_00382.jpg	5	7/10/25
20250710_C7B_00383.jpg	5	7/10/25
20250710_C7B_00384.jpg	5	7/10/25
20250710_C7B_00385.jpg	4.5	7/10/25
20250710_C7B_00386.jpg	7	7/10/25
20250710_C7B_00387.jpg	6	7/10/25
20250710_C7B_00388.jpg	5	7/10/25
20250710_C7B_00389.jpg	4	7/10/25
20250710_C7B_00390.jpg	4	7/10/25
20250710_C7B_00391.jpg	5.5	7/10/25
20250710_C7B_00392.jpg	4	7/10/25
20250710_C7B_00393.jpg	4	7/10/25
20250710_C7B_00394.jpg	5.5	7/10/25
20250710_C7B_00395.jpg	6	7/10/25
20250710_C7B_00396.jpg	6	7/10/25
20250710_C7B_00397.jpg	6	7/10/25
20250710_C7B_00398.jpg	7	7/10/25
20250710_C7B_00399.jpg	3.5	7/10/25
20250710_C7B_00400.jpg	4	7/10/25
20250710_C7B_00401.jpg	7	7/10/25
20250710_C7B_00402.jpg	5.5	7/10/25
20250710_C7B_00403.jpg	4	7/10/25
20250710_C7B_00404.jpg	5	7/10/25
20250710_C7B_00405.jpg	6	7/10/25
20250710_C7B_00406.jpg	5	7/10/25
20250710_C7B_00407.jpg	6.5	7/10/25
20250710_C7B_00408.jpg	5	7/10/25
20250710_C7B_00409.jpg	4	7/10/25
20250710_C7B_00410.jpg	5	7/10/25
20250710_C7B_00411.jpg	6	7/10/25
20250710_C7B_00412.jpg	4.5	7/10/25
20250710_C7B_00413.jpg	4	7/10/25
20250710_C7B_00414.jpg	4	7/10/25
20250710_C7B_00415.jpg	3	7/10/25
20250710_C7B_00416.jpg	4	7/10/25
20250710_C7B_00417.jpg	4	7/10/25
20250710_C7B_00418.jpg	6.5	7/10/25
20250710_C7B_00419.jpg	6	7/10/25
20250710_C7B_00420.jpg	4	7/10/25
20250710_C7B_00421.jpg	4	7/10/25
20250710_C7B_00422.jpg	7	7/10/25
20250710_C7B_00423.jpg	5	7/10/25
20250710_C7B_00424.jpg	5	7/10/25
20250710_C7B_00425.jpg	5	7/10/25
20250710_C7B_00426.jpg	6	7/10/25
20250710_C7B_00427.jpg	3.5	7/10/25
20250710_C7B_00428.jpg	5	7/10/25
20250710_C7B_00429.jpg	6.5	7/10/25
20250710_C7B_00430.jpg	5.5	7/10/25
20250710_C7B_00431.jpg	4	7/10/25
20250710_C7B_00432.jpg	7	7/10/25
20250710_C7B_00433.jpg	5	7/10/25
20250710_C7B_00434.jpg	6	7/10/25
20250710_C7B_00435.jpg	6	7/10/25
20250710_C7B_00436.jpg	7.5	7/10/25
20250710_C7B_00437.jpg	5	7/10/25
20250710_C7B_00438.jpg	7	7/10/25
20250710_C7B_00440.jpg	5	7/10/25
20250710_C7B_00441.jpg	4.5	7/10/25
20250710_C7B_00442.jpg	6.5	7/10/25
20250710_C7B_00443.jpg	6.5	7/10/25
20250710_C7B_00444.jpg	7	7/10/25
20250710_C7B_00445.jpg	7	7/10/25
20250710_C7B_00446.jpg	7	7/10/25
20250710_C7B_00447.jpg	7	7/10/25
20250710_C7B_00448.jpg	4.5	7/10/25
20250710_C7B_00449.jpg	6	7/10/25
20250710_C7B_00450.jpg	4.5	7/10/25
20250710_C7B_00451.jpg	4	7/10/25
20250710_C7B_00452.jpg	6.5	7/10/25
20250710_C7B_00453.jpg	6	7/10/25
20250710_C7B_00454.jpg	6	7/10/25
20250710_C7B_00455.jpg	4	7/10/25
20250710_C7B_00456.jpg	5	7/10/25
20250710_C7B_00457.jpg	6.5	7/10/25
20250710_C7B_00458.jpg	5.5	7/10/25
20250710_C7B_00459.jpg	5.5	7/10/25
20250710_C7B_00462.jpg	5	7/10/25
20250710_C7B_00463.jpg	5.5	7/10/25
20250710_C7B_00464.jpg	5	7/10/25
20250710_C7B_00465.jpg	6	7/10/25
20250710_C7B_00466.jpg	5	7/10/25
20250710_C7B_00467.jpg	4	7/10/25
20250710_C7B_00468.jpg	6	7/10/25
20250710_C7B_00469.jpg	7	7/10/25
20250710_C7B_00470.jpg	5	7/10/25
20250710_C7B_00471.jpg	6	7/10/25
20250710_C7B_00472.jpg	6	7/10/25
20250710_C7B_00473.jpg	4	7/10/25
20250710_C7B_00474.jpg	5.5	7/10/25
20250710_C7B_00475.jpg	5.5	7/10/25
20250710_C7B_00476.jpg	6.5	7/10/25
20250710_C7B_00477.jpg	5	7/10/25
20250710_C7B_00478.jpg	5	7/10/25
20250710_C7B_00479.jpg	5	7/10/25
20250710_C7B_00480.jpg	5	7/10/25
20250710_C7B_00481.jpg	4	7/10/25
20250710_C7B_00482.jpg	7	7/10/25
20250710_C7B_00483.jpg	4	7/10/25
20250710_C7B_00484.jpg	6	7/10/25
20250710_C7B_00485.jpg	8	7/10/25
20250710_C7B_00486.jpg	6	7/10/25
20250710_C7B_00487.jpg	4.5	7/10/25
20250710_C7B_00488.jpg	5.5	7/10/25
20250710_C7B_00489.jpg	4	7/10/25
20250710_C7B_00490.jpg	5	7/10/25
20250710_C7B_00491.jpg	5.5	7/10/25
20250710_C7B_00492.jpg	4	7/10/25
20250710_C7B_00493.jpg	4.5	7/10/25
20250710_C7B_00494.jpg	5	7/10/25
20250710_C7B_00495.jpg	3	7/10/25
20250710_C7B_00496.jpg	8	7/10/25
20250710_C7B_00497.jpg	7.5	7/10/25
20250710_C7B_00498.jpg	7.5	7/10/25
20250710_C7B_00499.jpg	5	7/10/25
20250710_C7B_00500.jpg	6	7/10/25
20250710_C7B_00501.jpg	5.5	7/10/25
20250710_C7B_00502.jpg	6.5	7/10/25
20250710_C7B_00503.jpg	5.5	7/10/25
20250710_C7B_00504.jpg	5	7/10/25
20250710_C7B_00505.jpg	5	7/10/25
20250710_C7B_00506.jpg	5	7/10/25
20250710_C7B_00507.jpg	5.5	7/10/25
20250710_C7B_00508.jpg	5.5	7/10/25
20250710_C7B_00509.jpg	5.5	7/10/25
20250710_C7B_00510.jpg	5.5	7/10/25
20250710_C7B_00511.jpg	4.5	7/10/25
20250710_C7B_00512.jpg	4	7/10/25
20250710_C7B_00513.jpg	6	7/10/25
20250710_C7B_00514.jpg	4	7/10/25
20250710_C7B_00515.jpg	5	7/10/25
20250710_C7B_00516.jpg	7.5	7/10/25
20250710_C7B_00517.jpg	6.5	7/10/25
20250710_C7B_00518.jpg	7	7/10/25
20250710_C7B_00519.jpg	7	7/10/25
20250710_C7B_00520.jpg	7	7/10/25
20250710_C7B_00521.jpg	6	7/10/25
20250710_C7B_00522.jpg	5.5	7/10/25
20250710_C7B_00523.jpg	4	7/10/25
20250710_C7B_00524.jpg	4	7/10/25
20250710_C7B_00525.jpg	5.5	7/10/25
20250710_C7B_00526.jpg	5	7/10/25
20250710_C7B_00527.jpg	4.5	7/10/25
20250710_C7B_00528.jpg	6	7/10/25
20250710_C7B_00529.jpg	3.5	7/10/25
20250710_C7B_00530.jpg	3	7/10/25
20250710_C7B_00531.jpg	4.5	7/10/25
20250710_C7B_00532.jpg	5	7/10/25
20250710_C7B_00533.jpg	6	7/10/25
20250710_C7B_00534.jpg	6	7/10/25
20250710_C7B_00535.jpg	6	7/10/25
20250710_C7B_00536.jpg	7	7/10/25
20250710_C7B_00537.jpg	4.5	7/10/25
20250710_C7B_00538.jpg	6	7/10/25
20250710_C7B_00539.jpg	4.5	7/10/25
20250710_C7B_00540.jpg	7	7/10/25
20250710_C7B_00541.jpg	4.5	7/10/25
20250710_C7B_00542.jpg	8	7/10/25
20250710_C7B_00543.jpg	6.5	7/10/25
20250710_C7B_00544.jpg	5.5	7/10/25
20250710_C7B_00545.jpg	6.5	7/10/25
20250710_C7B_00546.jpg	5.5	7/10/25
20250710_C7B_00547.jpg	6.5	7/10/25
20250710_C7B_00548.jpg	5	7/10/25
20250710_C7B_00549.jpg	5.5	7/10/25
20250710_C7B_00550.jpg	4.5	7/10/25
20250710_C7B_00551.jpg	5	7/10/25
20250710_C7B_00553.jpg	5.5	7/10/25
20250710_C7B_00554.jpg	5	7/10/25
20250710_C7B_00555.jpg	4	7/10/25
20250710_C7B_00556.jpg	6	7/10/25
20250710_C7B_00557.jpg	5.5	7/10/25
20250710_C7B_00558.jpg	6	7/10/25
20250710_C7B_00559.jpg	6.5	7/10/25
20250710_C7B_00560.jpg	5.5	7/10/25
20250710_C7B_00561.jpg	6.5	7/10/25
20250710_C7B_00562.jpg	4.5	7/10/25
20250710_C7B_00563.jpg	7	7/10/25
20250710_C7B_00564.jpg	7	7/10/25
20250710_C7B_00565.jpg	6.5	7/10/25
20250710_C7B_00566.jpg	6.5	7/10/25
20250710_C7B_00567.jpg	6	7/10/25
20250710_C7B_00568.jpg	5.5	7/10/25
20250710_C7B_00570.jpg	8	7/10/25
20250710_C7B_00571.jpg	5.5	7/10/25
20250710_C7B_00572.jpg	4.5	7/10/25
20250710_C7B_00573.jpg	4	7/10/25
20250710_C7B_00574.jpg	5	7/10/25
20250710_C7B_00575.jpg	5	7/10/25
20250710_C7B_00576.jpg	4.5	7/10/25
20250710_C7B_00577.jpg	5	7/10/25
20250710_C7B_00578.jpg	5.5	7/10/25
20250710_C7B_00579.jpg	6.5	7/10/25
20250710_C7B_00580.jpg	6.5	7/10/25
20250710_C7B_00581.jpg	7	7/10/25
20250710_C7B_00582.jpg	7.5	7/10/25
20250710_C7B_00583.jpg	6	7/10/25
20250710_C7B_00584.jpg	4	7/10/25
20250710_C7B_00585.jpg	6	7/10/25
20250710_C7B_00586.jpg	4.5	7/10/25
20250710_C7B_00587.jpg	5.5	7/10/25
20250710_C7B_00588.jpg	6.5	7/10/25
20250710_C7B_00589.jpg	6.5	7/10/25
20250710_C7B_00590.jpg	8	7/10/25
20250710_C7B_00591.jpg	6	7/10/25
20250710_C7B_00592.jpg	4.5	7/10/25
20250710_C7B_00593.jpg	4.5	7/10/25
20250710_C7B_00594.jpg	5	7/10/25
20250710_C7B_00595.jpg	5	7/10/25
20250710_C7B_00596.jpg	6	7/10/25
20250710_C7B_00597.jpg	4	7/10/25
20250710_C7B_00598.jpg	7.5	7/10/25
20250710_C7B_00599.jpg	7.5	7/10/25
20250710_C7B_00600.jpg	5	7/10/25
20250710_C7B_00601.jpg	8	7/10/25
20250710_C7B_00602.jpg	5	7/10/25
20250710_C7B_00603.jpg	4	7/10/25
20250710_C7B_00604.jpg	7.5	7/10/25
20250710_C7B_00605.jpg	7	7/10/25
20250710_C7B_00606.jpg	7	7/10/25
20250710_C7B_00607.jpg	4.5	7/10/25
20250710_C7B_00608.jpg	6	7/10/25
20250710_C7B_00609.jpg	4	7/10/25
20250710_C7B_00610.jpg	6.5	7/10/25
20250710_C7B_00611.jpg	6.5	7/10/25
20250710_C7B_00612.jpg	5	7/10/25
20250710_C7B_00613.jpg	6	7/10/25
20250710_C7B_00614.jpg	6	7/10/25
20250710_C7B_00615.jpg	4	7/10/25
20250710_C7B_00616.jpg	4.5	7/10/25
20250710_C7B_00617.jpg	4.5	7/10/25
20250710_C7B_00618.jpg	5.5	7/10/25
20250710_C7B_00619.jpg	4.5	7/10/25
20250710_C7B_00620.jpg	7.5	7/10/25
20250710_C7B_00621.jpg	7	7/10/25
20250710_C7B_00622.jpg	6	7/10/25
20250710_C7B_00623.jpg	5.5	7/10/25
20250710_C7B_00624.jpg	6.5	7/10/25
20250710_C7B_00626.jpg	6	7/10/25
20250710_C7B_00627.jpg	6.5	7/10/25
20250710_C7B_00628.jpg	5.5	7/10/25
20250710_C7B_00629.jpg	7	7/10/25
20250710_C7B_00630.jpg	5	7/10/25
20250710_C7B_00631.jpg	6	7/10/25
20250710_C7B_00632.jpg	7	7/10/25
20250710_C7B_00633.jpg	7	7/10/25
20250710_C7B_00634.jpg	4	7/10/25
20250710_C7B_00635.jpg	7	7/10/25
20250710_C7B_00636.jpg	4.5	7/10/25
20250710_C7B_00637.jpg	7.5	7/10/25
20250710_C7B_00638.jpg	7.5	7/10/25
20250710_C7B_00639.jpg	6	7/10/25
20250710_C7B_00641.jpg	5	7/10/25
20250710_C7B_00642.jpg	5.5	7/10/25
20250710_C7B_00643.jpg	5.5	7/10/25
20250710_C7B_00644.jpg	5	7/10/25
20250710_C7B_00645.jpg	6	7/10/25
20250710_C7B_00646.jpg	7	7/10/25
20250710_C7B_00647.jpg	6.5	7/10/25
20250710_C7B_00649.jpg	8	7/10/25
20250710_C7B_00650.jpg	7.5	7/10/25
20250710_C7B_00651.jpg	5	7/10/25
20250710_C7B_00652.jpg	6	7/10/25
20250710_C7B_00653.jpg	6	7/10/25
20250710_C7B_00654.jpg	6	7/10/25
20250710_C7B_00655.jpg	5	7/10/25
20250710_C7B_00656.jpg	5.5	7/10/25
20250710_C7B_00657.jpg	6	7/10/25
20250710_C7B_00658.jpg	6	7/10/25
20250710_C7B_00659.jpg	5	7/10/25
20250710_C7B_00660.jpg	7	7/10/25
20250710_C7B_00661.jpg	5.5	7/10/25
20250710_C7B_00662.jpg	7	7/10/25
20250710_C7B_00663.jpg	6.5	7/10/25
20250710_C7B_00664.jpg	5	7/10/25
20250710_C7B_00665.jpg	5	7/10/25
20250710_C7B_00666.jpg	5	7/10/25
20250710_C7B_00667.jpg	5	7/10/25
20250710_C7B_00668.jpg	5	7/10/25
20250710_C7B_00669.jpg	5	7/10/25
20250710_C7B_00670.jpg	7	7/10/25
20250710_C7B_00671.jpg	6	7/10/25
20250710_C7B_00672.jpg	6.5	7/10/25
20250710_C7B_00673.jpg	7.5	7/10/25
20250710_C7B_00674.jpg	6	7/10/25
20250710_C7B_00675.jpg	6	7/10/25
20250710_C7B_00676.jpg	5.5	7/10/25
20250710_C7B_00677.jpg	4.5	7/10/25
20250710_C7B_00678.jpg	4	7/10/25
20250710_C7B_00679.jpg	4	7/10/25
20250710_C7B_00680.jpg	4	7/10/25
20250710_C7B_00681.jpg	7.5	7/10/25
20250710_C7B_00682.jpg	5.5	7/10/25
20250710_C7B_00683.jpg	4	7/10/25
20250710_C7B_00684.jpg	6.5	7/10/25
20250710_C7B_00685.jpg	8	7/10/25
20250710_C7B_00686.jpg	4	7/10/25
20250710_C7B_00687.jpg	7.5	7/10/25
20250710_C7B_00688.jpg	6	7/10/25
20250710_C7B_00689.jpg	5.5	7/10/25
20250710_C7B_00690.jpg	6	7/10/25
20250710_C7B_00691.jpg	7	7/10/25
20250710_C7B_00692.jpg	6	7/10/25
20250710_C7B_00693.jpg	6	7/10/25
20250710_C7B_00694.jpg	6	7/10/25
20250710_C7B_00695.jpg	7.5	7/10/25
20250710_C7B_00696.jpg	3.5	7/10/25
20250710_C7B_00697.jpg	4	7/10/25
20250710_C7B_00698.jpg	5	7/10/25
20250710_C7B_00699.jpg	4	7/10/25
20250710_C7B_00700.jpg	6	7/10/25
20250710_C7B_00701.jpg	5.5	7/10/25
20250710_C7B_00702.jpg	5.5	7/10/25
20250710_C7B_00704.jpg	7.5	7/10/25
20250710_C7B_00705.jpg	3.5	7/10/25
20250710_C7B_00706.jpg	7	7/10/25
20250710_C7B_00707.jpg	4.5	7/10/25
20250710_C7B_00708.jpg	5	7/10/25
20250710_C7B_00709.jpg	4	7/10/25
20250710_C7B_00710.jpg	7.5	7/10/25
20250710_C7B_00711.jpg	7	7/10/25
20250710_C7B_00712.jpg	6	7/10/25
20250710_C7B_00713.jpg	7	7/10/25
20250710_C7B_00714.jpg	7.5	7/10/25
20250710_C7B_00715.jpg	6.5	7/10/25
20250710_C7B_00716.jpg	5.5	7/10/25
20250710_C7B_00717.jpg	7	7/10/25
20250710_C7B_00718.jpg	6	7/10/25
20250710_C7B_00719.jpg	5.5	7/10/25
20250710_C7B_00720.jpg	4	7/10/25
20250710_C7B_00721.jpg	3.5	7/10/25
20250710_C7B_00722.jpg	6.5	7/10/25
20250710_C7B_00723.jpg	6.5	7/10/25
20250710_C7B_00724.jpg	7.5	7/10/25
20250710_C7B_00725.jpg	8	7/10/25
20250710_C7B_00726.jpg	4	7/10/25
20250710_C7B_00727.jpg	4	7/10/25
20250710_C7B_00728.jpg	7.5	7/10/25
20250710_C7B_00729.jpg	4	7/10/25
20250710_C7B_00730.jpg	4	7/10/25
20250710_C7B_00731.jpg	4	7/10/25
20250710_C7B_00732.jpg	5	7/10/25
20250710_C7B_00733.jpg	5.5	7/10/25
20250710_C7B_00734.jpg	5	7/10/25
20250710_C7B_00736.jpg	5	7/10/25
20250710_C7B_00737.jpg	5.5	7/10/25
20250710_C7B_00738.jpg	5.5	7/10/25
20250710_C7B_00739.jpg	5.5	7/10/25
20250710_C7B_00740.jpg	6.5	7/10/25
20250710_C7B_00741.jpg	7.5	7/10/25
20250710_C7B_00742.jpg	6	7/10/25
20250710_C7B_00743.jpg	6	7/10/25
20250710_C7B_00744.jpg	5.5	7/10/25
20250710_C7B_00745.jpg	5	7/10/25
20250710_C7B_00746.jpg	8	7/10/25
20250710_C7B_00747.jpg	4	7/10/25
20250710_C7B_00748.jpg	5	7/10/25
20250710_C7B_00749.jpg	6	7/10/25
20250710_C7B_00750.jpg	8	7/10/25
20250710_C7B_00751.jpg	7.5	7/10/25
20250710_C7B_00752.jpg	6	7/10/25
20250710_C7B_00753.jpg	6	7/10/25
20250710_C7B_00754.jpg	6	7/10/25
20250710_C7B_00755.jpg	7	7/10/25
20250710_C7B_00756.jpg	5	7/10/25
20250710_C7B_00757.jpg	5	7/10/25
20250710_C7B_00759.jpg	6	7/10/25
20250710_C7B_00760.jpg	5.5	7/10/25
20250710_C7B_00761.jpg	6.5	7/10/25
20250710_C7B_00762.jpg	6.5	7/10/25
20250710_C7B_00763.jpg	4	7/10/25
20250710_C7B_00764.jpg	7.5	7/10/25
20250710_C7B_00765.jpg	6	7/10/25
20250710_C7B_00766.jpg	6.5	7/10/25
20250710_C7B_00767.jpg	6.5	7/10/25
20250710_C7B_00768.jpg	7.5	7/10/25
20250710_C7B_00769.jpg	5	7/10/25
20250710_C7B_00770.jpg	5.5	7/10/25
20250710_C7B_00771.jpg	5	7/10/25
20250710_C7B_00772.jpg	4	7/10/25
20250710_C7B_00773.jpg	8	7/10/25
20250710_C7B_00774.jpg	7.5	7/10/25
20250710_C7B_00775.jpg	6	7/10/25
20250710_C7B_00776.jpg	6	7/10/25
20250710_C7B_00777.jpg	6	7/10/25
20250710_C7B_00778.jpg	5	7/10/25
20250710_C7B_00779.jpg	4	7/10/25
20250710_C7B_00780.jpg	7.5	7/10/25
20250710_C7B_00781.jpg	6	7/10/25
20250710_C7B_00782.jpg	4	7/10/25
20250710_C7B_00783.jpg	4.5	7/10/25
20250710_C7B_00784.jpg	6	7/10/25
20250710_C7B_00785.jpg	4	7/10/25
20250710_C7B_00786.jpg	5	7/10/25
20250710_C7B_00787.jpg	6	7/10/25
20250710_C7B_00788.jpg	5.5	7/10/25
20250710_C7B_00789.jpg	6	7/10/25
20250710_C7B_00790.jpg	5	7/10/25
20250710_C7B_00791.jpg	4	7/10/25
20250710_C7B_00792.jpg	6.5	7/10/25
20250710_C7B_00793.jpg	4	7/10/25
20250710_C7B_00794.jpg	4	7/10/25
20250710_C7B_00795.jpg	7	7/10/25
20250710_C7B_00796.jpg	7.5	7/10/25
20250710_C7B_00797.jpg	5	7/10/25
20250710_C7B_00798.jpg	4	7/10/25
20250710_C7B_00799.jpg	4	7/10/25
20250710_C7B_00800.jpg	6	7/10/25
20250710_C7B_00801.jpg	8	7/10/25
20250710_C7B_00802.jpg	7	7/10/25
20250710_C7B_00803.jpg	4.5	7/10/25
20250710_C7B_00804.jpg	4	7/10/25
20250710_C7B_00805.jpg	5	7/10/25
20250710_C7B_00806.jpg	5.5	7/10/25
20250710_C7B_00807.jpg	5	7/10/25
20250710_C7B_00808.jpg	7	7/10/25
20250710_C7B_00809.jpg	5	7/10/25
20250710_C7B_00810.jpg	7.5	7/10/25
20250710_C7B_00811.jpg	6	7/10/25
20250710_C7B_00812.jpg	5	7/10/25
20250710_C7B_00813.jpg	5	7/10/25
20250710_C7B_00814.jpg	4	7/10/25
20250710_C7B_00815.jpg	5	7/10/25
20250710_C7B_00816.jpg	5	7/10/25
20250710_C7B_00817.jpg	6.5	7/10/25
20250710_C7B_00818.jpg	5.5	7/10/25
20250710_C7B_00819.jpg	7	7/10/25
20250710_C7B_00820.jpg	7.5	7/10/25
20250710_C7B_00821.jpg	6	7/10/25
20250710_C7B_00822.jpg	5	7/10/25
20250710_C7B_00823.jpg	7	7/10/25
20250710_C7B_00824.jpg	5.5	7/10/25
20250710_C7B_00825.jpg	6	7/10/25
20250710_C7B_00827.jpg	6	7/10/25
20250710_C7B_00828.jpg	5	7/10/25
20250710_C7B_00829.jpg	6	7/10/25
20250710_C7B_00830.jpg	4	7/10/25
20250710_C7B_00831.jpg	4	7/10/25
20250710_C7B_00832.jpg	5	7/10/25
20250710_C7B_00833.jpg	7	7/10/25
20250710_C7B_00834.jpg	5.5	7/10/25
20250710_C7B_00835.jpg	7	7/10/25
20250710_C7B_00836.jpg	7	7/10/25
20250710_C7B_00837.jpg	5	7/10/25
20250710_C7B_00838.jpg	5.5	7/10/25
20250710_C7B_00839.jpg	5.5	7/10/25
20250710_C7B_00840.jpg	5	7/10/25
20250710_C7B_00842.jpg	7	7/10/25
20250710_C7B_00843.jpg	8	7/10/25
20250710_C7B_00844.jpg	5	7/10/25
20250710_C7B_00845.jpg	5	7/10/25
20250710_C7B_00846.jpg	4	7/10/25
20250710_C7B_00847.jpg	4	7/10/25
20250710_C7B_00848.jpg	4	7/10/25
20250710_C7B_00849.jpg	5	7/10/25
20250710_C7B_00850.jpg	5.5	7/10/25
20250710_C7B_00851.jpg	3	7/10/25
20250710_C7B_00852.jpg	7	7/10/25
20250710_C7B_00853.jpg	7	7/10/25
20250710_C7B_00854.jpg	4	7/10/25
20250710_C7B_00855.jpg	6	7/10/25
20250710_C7B_00856.jpg	5	7/10/25
20250710_C7B_00857.jpg	5	7/10/25
20250710_C7B_00858.jpg	6	7/10/25
20250710_C7B_00859.jpg	5	7/10/25
20250710_C7B_00860.jpg	4	7/10/25
20250710_C7B_00861.jpg	4	7/10/25
20250710_C7B_00862.jpg	6	7/10/25
20250710_C7B_00863.jpg	4.5	7/10/25
20250710_C7B_00864.jpg	6	7/10/25
20250710_C7B_00865.jpg	5	7/10/25
20250710_C7B_00866.jpg	4	7/10/25
20250710_C7B_00867.jpg	4	7/10/25
20250710_C7B_00868.jpg	6	7/10/25
20250710_C7B_00869.jpg	6.5	7/10/25
20250710_C7B_00870.jpg	6.5	7/10/25
20250710_C7B_00871.jpg	5	7/10/25
20250710_C7B_00872.jpg	6	7/10/25
20250710_C7B_00873.jpg	4.5	7/10/25
20250710_C7B_00874.jpg	6	7/10/25
20250710_C7B_00875.jpg	6	7/10/25
20250710_C7B_00876.jpg	5	7/10/25
20250710_C7B_00877.jpg	7.5	7/10/25
20250710_C7B_00878.jpg	5.5	7/10/25
20250710_C7B_00879.jpg	6	7/10/25
20250710_C7B_00880.jpg	4.5	7/10/25
20250710_C7B_00881.jpg	7	7/10/25
20250710_C7B_00882.jpg	5.5	7/10/25
20250710_C7B_00883.jpg	5	7/10/25
20250710_C7B_00884.jpg	7.5	7/10/25
20250710_C7B_00885.jpg	6.5	7/10/25
20250710_C7B_00886.jpg	6	7/10/25
20250710_C7B_00887.jpg	6	7/10/25
20250710_C7B_00888.jpg	5	7/10/25
20250710_C7B_00889.jpg	7.5	7/10/25
20250710_C7B_00890.jpg	4	7/10/25
20250710_C7B_00891.jpg	4	7/10/25
20250710_C7B_00892.jpg	4	7/10/25
20250710_C7B_00893.jpg	5	7/10/25
20250710_C7B_00894.jpg	6	7/10/25
20250710_C7B_00895.jpg	6	7/10/25
20250710_C7B_00896.jpg	5	7/10/25
20250710_C7B_00897.jpg	5	7/10/25
20250710_C7B_00898.jpg	4	7/10/25
20250710_C7B_00899.jpg	5	7/10/25
20250710_C7B_00900.jpg	5.5	7/10/25
20250710_C7B_00901.jpg	8	7/10/25
20250710_C7B_00902.jpg	6.5	7/10/25
20250710_C7B_00903.jpg	6	7/10/25
20250710_C7B_00904.jpg	7.5	7/10/25
20250710_C7B_00905.jpg	5	7/10/25
20250710_C7B_00906.jpg	6	7/10/25
20250710_C7B_00907.jpg	5	7/10/25
20250710_C7B_00908.jpg	5	7/10/25
20250710_C7B_00910.jpg	5	7/10/25
20250710_C7B_00911.jpg	5	7/10/25
20250710_C7B_00912.jpg	4	7/10/25
20250710_C7B_00913.jpg	6.5	7/10/25
20250710_C7B_00914.jpg	7.5	7/10/25
20250710_C7B_00915.jpg	5	7/10/25
20250710_C7B_00916.jpg	4	7/10/25
20250710_C7B_00917.jpg	4	7/10/25
20250710_C7B_00918.jpg	5.5	7/10/25
20250710_C7B_00920.jpg	5.5	7/10/25
20250710_C7B_00921.jpg	3.5	7/10/25
20250710_C7B_00922.jpg	7	7/10/25
20250710_C7B_00923.jpg	8	7/10/25
20250710_C7B_00924.jpg	5	7/10/25
20250710_C7B_00925.jpg	5	7/10/25
20250710_C7B_00926.jpg	5	7/10/25
20250710_C7B_00927.jpg	7	7/10/25
20250710_C7B_00928.jpg	5	7/10/25
20250710_C7B_00929.jpg	6	7/10/25
20250710_C7B_00930.jpg	6	7/10/25
20250710_C7B_00931.jpg	4	7/10/25
20250710_C7B_00932.jpg	3	7/10/25
20250710_C7B_00933.jpg	4	7/10/25
20250710_C7B_00934.jpg	4	7/10/25
20250710_C7B_00935.jpg	8	7/10/25
20250710_C7B_00936.jpg	5	7/10/25
20250710_C7B_00937.jpg	7	7/10/25
20250710_C7B_00938.jpg	7	7/10/25
20250710_C7B_00939.jpg	8	7/10/25
20250710_C7B_00940.jpg	4	7/10/25
20250710_C7B_00941.jpg	7.5	7/10/25
20250710_C7B_00942.jpg	6.5	7/10/25
20250710_C7B_00943.jpg	5	7/10/25
20250710_C7B_00944.jpg	5.5	7/10/25
20250710_C7B_00945.jpg	6	7/10/25
20250710_C7B_00946.jpg	8	7/10/25
20250710_C7B_00947.jpg	5	7/10/25
20250710_C7B_00948.jpg	5	7/10/25
20250710_C7B_00949.jpg	5.5	7/10/25
20250710_C7B_00950.jpg	4	7/10/25
20250710_C7B_00951.jpg	5	7/10/25
20250710_C7B_00952.jpg	4	7/10/25
20250710_C7B_00953.jpg	5	7/10/25
20250710_C7B_00954.jpg	6.5	7/10/25
20250710_C7B_00955.jpg	5.5	7/10/25
20250710_C7B_00956.jpg	7	7/10/25
20250710_C7B_00957.jpg	7	7/10/25
20250710_C7B_00958.jpg	7.5	7/10/25
20250710_C7B_00959.jpg	4	7/10/25
20250710_C7B_00960.jpg	6	7/10/25
20250710_C7B_00961.jpg	8	7/10/25
20250710_C7B_00962.jpg	7	7/10/25
20250710_C7B_00963.jpg	4	7/10/25
20250710_C7B_00964.jpg	7.5	7/10/25
20250710_C7B_00965.jpg	5	7/10/25
20250710_C7B_00966.jpg	6	7/10/25
20250710_C7B_00967.jpg	8	7/10/25
20250710_C7B_00968.jpg	8	7/10/25
20250710_C7B_00969.jpg	4	7/10/25
20250710_C7B_00970.jpg	4.5	7/10/25
20250710_C7B_00971.jpg	4	7/10/25
20250710_C7B_00972.jpg	5	7/10/25
20250710_C7B_00973.jpg	4	7/10/25
20250710_C7B_00974.jpg	4	7/10/25
20250710_C7B_00975.jpg	6	7/10/25
20250710_C7B_00976.jpg	5.5	7/10/25
20250710_C7B_00977.jpg	5.5	7/10/25
20250710_C7B_00978.jpg	6	7/10/25
20250710_C7B_00979.jpg	4	7/10/25
20250710_C7B_00980.jpg	5	7/10/25
20250710_C7B_00981.jpg	7.5	7/10/25
20250710_C7B_00982.jpg	6	7/10/25
20250710_C7B_00983.jpg	7	7/10/25
20250710_C7B_00984.jpg	4	7/10/25
20250710_C7B_00985.jpg	7	7/10/25
20250710_C7B_00986.jpg	6	7/10/25
20250710_C7B_00989.jpg	3.5	7/10/25
20250710_C7B_00990.jpg	5	7/10/25
20250710_C7B_00991.jpg	5	7/10/25
20250710_C7B_00992.jpg	7.5	7/10/25
20250710_C7B_00993.jpg	7	7/10/25
20250710_C7B_00994.jpg	6.5	7/10/25
20250710_C7B_00995.jpg	7.5	7/10/25
20250710_C7B_00996.jpg	5.5	7/10/25
20250710_C7B_00997.jpg	5	7/10/25
20250710_C7B_00998.jpg	5	7/10/25
20250710_C7B_00999.jpg	5	7/10/25
20250710_C7B_01000.jpg	5	7/10/25
20250710_C7B_01001.jpg	6.5	7/10/25
20250710_C7B_01002.jpg	6.5	7/10/25
20250710_C7B_01003.jpg	5	7/10/25
20250710_C7B_01004.jpg	5.5	7/10/25
20250710_C7B_01006.jpg	5	7/10/25
20250710_C7B_01007.jpg	6	7/10/25
20250710_C7B_01008.jpg	6.5	7/10/25
20250710_C7B_01009.jpg	7.5	7/10/25
20250710_C7B_01010.jpg	6	7/10/25
20250710_C7B_01011.jpg	6.5	7/10/25
20250710_C7B_01012.jpg	4	7/10/25
20250710_C7B_01013.jpg	4	7/10/25
20250710_C7B_01014.jpg	4	7/10/25
20250710_C7B_01015.jpg	3.5	7/10/25
20250710_C7B_01016.jpg	4	7/10/25
20250710_C7B_01017.jpg	5	7/10/25
20250710_C7B_01018.jpg	5	7/10/25
20250710_C7B_01019.jpg	7	7/10/25
20250710_C7B_01020.jpg	5.5	7/10/25
20250710_C7B_01021.jpg	5	7/10/25
20250710_C7B_01022.jpg	5	7/10/25
20250710_C7B_01023.jpg	6.5	7/10/25
20250710_C7B_01024.jpg	4	7/10/25
20250710_C7B_01025.jpg	5.5	7/10/25
20250710_C7B_01026.jpg	5	7/10/25
20250710_C7B_01027.jpg	4	7/10/25
20250710_C7B_01028.jpg	5	7/10/25
20250710_C7B_01030.jpg	3.5	7/10/25
20250710_C7B_01031.jpg	4	7/10/25
20250710_C7B_01032.jpg	4	7/10/25
20250710_C7B_01033.jpg	6	7/10/25
20250710_C7B_01034.jpg	6	7/10/25
20250710_C7B_01035.jpg	6.5	7/10/25
20250710_C7B_01036.jpg	5	7/10/25
20250710_C7B_01037.jpg	7	7/10/25
20250710_C7B_01038.jpg	7	7/10/25
20250710_C7B_01039.jpg	6	7/10/25
20250710_C7B_01040.jpg	5.5	7/10/25
20250710_C7B_01041.jpg	6	7/10/25
20250710_C7B_01042.jpg	8	7/10/25
20250710_C7B_01043.jpg	8	7/10/25
20250710_C7B_01044.jpg	5	7/10/25
20250710_C7B_01045.jpg	7	7/10/25
20250710_C7B_01046.jpg	6.5	7/10/25
20250710_C7B_01047.jpg	7	7/10/25
20250710_C7B_01048.jpg	6	7/10/25
20250710_C7B_01049.jpg	3	7/10/25
20250710_C7B_01050.jpg	6	7/10/25
20250710_C7B_01051.jpg	5	7/10/25
20250710_C7B_01052.jpg	4	7/10/25
20250710_C7B_01053.jpg	5	7/10/25
20250710_C7B_01054.jpg	4	7/10/25
20250710_C7B_01055.jpg	4	7/10/25
20250710_C7B_01056.jpg	6	7/10/25
20250710_C7B_01057.jpg	5	7/10/25
20250710_C7B_01058.jpg	8.5	7/10/25
20250710_C7B_01059.jpg	5	7/10/25
20250710_C7B_01060.jpg	6	7/10/25
20250710_C7B_01061.jpg	5	7/10/25
20250710_C7B_01062.jpg	6.5	7/10/25
20250710_C7B_01063.jpg	7.5	7/10/25
20250710_C7B_01064.jpg	7	7/10/25
20250710_C7B_01065.jpg	4	7/10/25
20250710_C7B_01066.jpg	7.5	7/10/25
20250710_C7B_01067.jpg	5.5	7/10/25
20250710_C7B_01068.jpg	5	7/10/25
20250710_C7B_01069.jpg	4	7/10/25
20250710_C7B_01070.jpg	5	7/10/25
20250710_C7B_01071.jpg	5	7/10/25
20250710_C7B_01072.jpg	5	7/10/25
20250710_C7B_01073.jpg	5	7/10/25
20250710_C7B_01074.jpg	7	7/10/25
20250710_C7B_01075.jpg	5.5	7/10/25
20250710_C7B_01076.jpg	7	7/10/25
20250710_C7B_01077.jpg	5	7/10/25
20250710_C7B_01078.jpg	6	7/10/25
20250710_C7B_01079.jpg	4	7/10/25
20250710_C7B_01080.jpg	5	7/10/25
20250710_C7B_01081.jpg	4	7/10/25
20250710_C7B_01082.jpg	3.5	7/10/25
20250710_C7B_01083.jpg	5	7/10/25
20250710_C7B_01084.jpg	6	7/10/25
20250710_C7B_01085.jpg	6.5	7/10/25
20250710_C7B_01086.jpg	5	7/10/25
20250710_C7B_01087.jpg	3.5	7/10/25
20250710_C7B_01088.jpg	5	7/10/25
20250710_C7B_01089.jpg	5	7/10/25
20250710_C7B_01090.jpg	6	7/10/25
20250710_C7B_01091.jpg	5	7/10/25
20250710_C7B_01092.jpg	6.5	7/10/25
20250710_C7B_01093.jpg	4.5	7/10/25
20250710_C7B_01094.jpg	6	7/10/25
20250710_C7B_01095.jpg	5.5	7/10/25
20250710_C7B_01096.jpg	5	7/10/25
20250710_C7B_01098.jpg	5	7/10/25
20250710_C7B_01099.jpg	5	7/10/25
20250710_C7B_01100.jpg	5	7/10/25
20250710_C7B_01101.jpg	5	7/10/25
20250710_C7B_01102.jpg	5	7/10/25
20250710_C7B_01103.jpg	7	7/10/25
20250710_C7B_01104.jpg	4	7/10/25
20250710_C7B_01105.jpg	4	7/10/25
20250710_C7B_01106.jpg	6	7/10/25
20250710_C7B_01107.jpg	6	7/10/25
20250710_C7B_01108.jpg	7	7/10/25
20250710_C7B_01109.jpg	4	7/10/25
20250710_C7B_01110.jpg	6	7/10/25
20250710_C7B_01111.jpg	6	7/10/25
20250710_C7B_01112.jpg	4	7/10/25
20250710_C7B_01113.jpg	5.5	7/10/25
20250710_C7B_01114.jpg	7	7/10/25
20250710_C7B_01115.jpg	4	7/10/25
20250710_C7B_01116.jpg	5	7/10/25
20250710_C7B_01117.jpg	5	7/10/25
20250710_C7B_01118.jpg	5	7/10/25
20250710_C7B_01119.jpg	5	7/10/25
20250710_C7B_01120.jpg	6	7/10/25
20250710_C7B_01121.jpg	6	7/10/25
20250710_C7B_01122.jpg	4.5	7/10/25
20250710_C7B_01123.jpg	4	7/10/25
20250710_C7B_01124.jpg	4	7/10/25
20250710_C7B_01125.jpg	4	7/10/25
20250710_C7B_01126.jpg	4.5	7/10/25
20250710_C7B_01127.jpg	6.5	7/10/25
20250710_C7B_01128.jpg	5	7/10/25
20250710_C7B_01129.jpg	3	7/10/25
20250710_C7B_01130.jpg	6	7/10/25
20250710_C7B_01131.jpg	5	7/10/25
20250710_C7B_01132.jpg	7	7/10/25
20250710_C7B_01133.jpg	7.5	7/10/25
20250710_C7B_01134.jpg	4	7/10/25
20250710_C7B_01135.jpg	4.5	7/10/25
20250710_C7B_01136.jpg	7.5	7/10/25
20250710_C7B_01137.jpg	4	7/10/25
20250710_C7B_01138.jpg	5	7/10/25
20250710_C7B_01139.jpg	6.5	7/10/25
20250710_C7B_01140.jpg	5.5	7/10/25
20250710_C7B_01141.jpg	4	7/10/25
20250710_C7B_01142.jpg	4	7/10/25
20250710_C7B_01143.jpg	5.5	7/10/25
20250710_C7B_01144.jpg	7	7/10/25
20250710_C7B_01145.jpg	4.5	7/10/25
20250710_C7B_01146.jpg	6	7/10/25
20250710_C7B_01147.jpg	7.5	7/10/25
20250710_C7B_01148.jpg	5	7/10/25
20250710_C7B_01149.jpg	7	7/10/25
20250710_C7B_01150.jpg	5.5	7/10/25
20250710_C7B_01151.jpg	6.5	7/10/25
20250710_C7B_01152.jpg	6.5	7/10/25
20250710_C7B_01153.jpg	5	7/10/25
20250710_C7B_01154.jpg	4	7/10/25
20250710_C7B_01155.jpg	6	7/10/25
20250710_C7B_01156.jpg	7	7/10/25
20250710_C7B_01157.jpg	5	7/10/25
20250710_C7B_01158.jpg	5	7/10/25
20250710_C7B_01159.jpg	7	7/10/25
20250710_C7B_01160.jpg	7.5	7/10/25
20250710_C7B_01161.jpg	6	7/10/25
20250710_C7B_01162.jpg	6	7/10/25
20250710_C7B_01163.jpg	6	7/10/25
20250710_C7B_01164.jpg	6	7/10/25
20250710_C7B_01165.jpg	6	7/10/25
20250710_C7B_01166.jpg	6	7/10/25
20250710_C7B_01167.jpg	5.5	7/10/25
20250710_C7B_01168.jpg	4	7/10/25
20250710_C7B_01169.jpg	7	7/10/25
20250710_C7B_01170.jpg	6	7/10/25
20250710_C7B_01171.jpg	5	7/10/25
20250710_C7B_01172.jpg	5	7/10/25
20250710_C7B_01173.jpg	7	7/10/25
20250710_C7B_01174.jpg	4	7/10/25
20250710_C7B_01175.jpg	5	7/10/25
20250710_C7B_01176.jpg	5.5	7/10/25
20250710_C7B_01178.jpg	7	7/10/25
20250710_C7B_01179.jpg	7.5	7/10/25
20250710_C7B_01181.jpg	5	7/10/25
20250710_C7B_01182.jpg	4	7/10/25
20250710_C7B_01183.jpg	3	7/10/25
20250710_C7B_01184.jpg	4	7/10/25
20250710_C7B_01185.jpg	5	7/10/25
20250710_C7B_01186.jpg	6.5	7/10/25
20250710_C7B_01187.jpg	5	7/10/25
20250710_C7B_01189.jpg	5.5	7/10/25
20250710_C7B_01190.jpg	5	7/10/25
20250710_C7B_01191.jpg	6	7/10/25
20250710_C7B_01192.jpg	8	7/10/25
20250710_C7B_01193.jpg	7.5	7/10/25
20250710_C7B_01194.jpg	5	7/10/25
20250710_C7B_01195.jpg	5	7/10/25
20250710_C7B_01196.jpg	7	7/10/25
20250710_C7B_01198.jpg	5	7/10/25
20250710_C7B_01199.jpg	7.5	7/10/25
20250710_C7B_01200.jpg	4	7/10/25
20250710_C7B_01201.jpg	5	7/10/25
20250710_C7B_01202.jpg	4	7/10/25
20250710_C7B_01203.jpg	4	7/10/25
20250710_C7B_01204.jpg	4	7/10/25
20250710_C7B_01205.jpg	6.5	7/10/25
20250710_C7B_01206.jpg	6	7/10/25
20250710_C7B_01207.jpg	6.5	7/10/25
20250710_C7B_01208.jpg	5	7/10/25
20250710_C7B_01209.jpg	4	7/10/25
20250710_C7B_01210.jpg	5	7/10/25
20250710_C7B_01211.jpg	6	7/10/25
20250710_C7B_01212.jpg	6	7/10/25
20250710_C7B_01213.jpg	4.5	7/10/25
20250710_C7B_01214.jpg	5	7/10/25
20250710_C7B_01215.jpg	5	7/10/25
20250710_C7B_01216.jpg	6.5	7/10/25
20250710_C7B_01217.jpg	5	7/10/25
20250710_C7B_01218.jpg	6	7/10/25
20250710_C7B_01219.jpg	6	7/10/25
20250710_C7B_01220.jpg	5	7/10/25
20250710_C7B_01221.jpg	5	7/10/25
20250710_C7B_01222.jpg	5	7/10/25
20250710_C7B_01223.jpg	7.5	7/10/25
20250710_C7B_01224.jpg	6	7/10/25
20250710_C7B_01225.jpg	4	7/10/25
20250710_C7B_01226.jpg	4	7/10/25
20250710_C7B_01227.jpg	4	7/10/25
20250710_C7B_01228.jpg	6	7/10/25
20250710_C7B_01229.jpg	5	7/10/25
20250710_C7B_01230.jpg	5	7/10/25
20250710_C7B_01231.jpg	6	7/10/25
20250710_C7B_01232.jpg	5	7/10/25
20250710_C7B_01233.jpg	7	7/10/25
20250710_C7B_01234.jpg	4	7/10/25
20250710_C7B_01235.jpg	6	7/10/25
20250710_C7B_01236.jpg	6	7/10/25
20250710_C7B_01237.jpg	5	7/10/25
20250710_C7B_01238.jpg	5	7/10/25
20250710_C7B_01239.jpg	7	7/10/25
20250710_C7B_01240.jpg	4.5	7/10/25
20250710_C7B_01241.jpg	3.5	7/10/25
20250710_C7B_01242.jpg	5.5	7/10/25
20250710_C7B_01243.jpg	7.5	7/10/25
20250710_C7B_01244.jpg	5	7/10/25
20250710_C7B_01245.jpg	4	7/10/25
20250710_C7B_01246.jpg	5	7/10/25
20250710_C7B_01247.jpg	3	7/10/25
20250710_C7B_01248.jpg	4	7/10/25
20250710_C7B_01249.jpg	5.5	7/10/25
20250710_C7B_01250.jpg	6	7/10/25
20250710_C7B_01251.jpg	4.5	7/10/25
20250710_C7B_01252.jpg	5	7/10/25
20250710_C7B_01253.jpg	6	7/10/25
20250710_C7B_01254.jpg	4.5	7/10/25
20250710_C7B_01255.jpg	6	7/10/25
20250710_C7B_01256.jpg	3	7/10/25
20250710_C7B_01257.jpg	6.5	7/10/25
20250710_C7B_01258.jpg	5	7/10/25
20250710_C7B_01259.jpg	5	7/10/25
20250710_C7B_01260.jpg	3.5	7/10/25
20250710_C7B_01262.jpg	7.5	7/10/25
20250710_C7B_01263.jpg	5	7/10/25
20250710_C7B_01264.jpg	4	7/10/25
20250710_C7B_01265.jpg	4	7/10/25
20250710_C7B_01266.jpg	4	7/10/25
20250710_C7B_01267.jpg	4	7/10/25
20250710_C7B_01268.jpg	6	7/10/25
20250710_C7B_01269.jpg	3	7/10/25
20250710_C7B_01270.jpg	3	7/10/25
20250710_C7B_01271.jpg	4	7/10/25
20250710_C7B_01272.jpg	5	7/10/25
20250710_C7B_01273.jpg	6.5	7/10/25
20250710_C7B_01274.jpg	7	7/10/25
20250710_C7B_01275.jpg	6	7/10/25
20250710_C7B_01276.jpg	6	7/10/25
20250710_C7B_01278.jpg	5	7/10/25
20250710_C7B_01279.jpg	4.5	7/10/25
20250710_C7B_01280.jpg	4.5	7/10/25
20250710_C7B_01281.jpg	4	7/10/25
20250710_C7B_01282.jpg	4	7/10/25
20250710_C7B_01283.jpg	4	7/10/25
20250710_C7B_01284.jpg	5.5	7/10/25
20250710_C7B_01285.jpg	5	7/10/25
20250710_C7B_01286.jpg	4	7/10/25
20250710_C7B_01287.jpg	5.5	7/10/25
20250710_C7B_01288.jpg	5.5	7/10/25
20250710_C7B_01289.jpg	4	7/10/25
20250710_C7B_01290.jpg	7.5	7/10/25
20250710_C7B_01291.jpg	4.5	7/10/25
20250710_C7B_01292.jpg	3.5	7/10/25
20250710_C7B_01293.jpg	7	7/10/25
20250710_C7B_01294.jpg	3.5	7/10/25
20250710_C7B_01295.jpg	4	7/10/25
20250710_C7B_01296.jpg	4.5	7/10/25
20250710_C7B_01297.jpg	4	7/10/25
20250710_C7B_01298.jpg	4	7/10/25
20250710_C7B_01299.jpg	7	7/10/25
20250710_C7B_01300.jpg	5	7/10/25
20250710_C7B_01301.jpg	5.5	7/10/25
20250710_C7B_01302.jpg	7	7/10/25
20250710_C7B_01303.jpg	4	7/10/25
20250710_C7B_01304.jpg	6	7/10/25
20250710_C7B_01305.jpg	4	7/10/25
20250710_C7B_01306.jpg	6.5	7/10/25
20250710_C7B_01307.jpg	6.5	7/10/25
20250710_C7B_01308.jpg	3	7/10/25
20250710_C7B_01309.jpg	4	7/10/25
20250710_C7B_01310.jpg	5	7/10/25
20250710_C7B_01311.jpg	5	7/10/25
20250710_C7B_01312.jpg	5.5	7/10/25
20250710_C7B_01313.jpg	7	7/10/25
20250710_C7B_01314.jpg	5	7/10/25
20250710_C7B_01315.jpg	6	7/10/25
20250710_C7B_01316.jpg	6	7/10/25
20250710_C7B_01317.jpg	4	7/10/25
20250710_C7B_01318.jpg	6	7/10/25
20250710_C7B_01319.jpg	6	7/10/25
20250710_C7B_01320.jpg	5.5	7/10/25
20250710_C7B_01321.jpg	5	7/10/25
20250710_C7B_01322.jpg	3	7/10/25
20250710_C7B_01323.jpg	4	7/10/25
20250710_C7B_01324.jpg	4.5	7/10/25
20250710_C7B_01325.jpg	3	7/10/25
20250710_C7B_01326.jpg	5	7/10/25
20250710_C7B_01327.jpg	5	7/10/25
20250710_C7B_01328.jpg	5	7/10/25
20250710_C7B_01329.jpg	5	7/10/25
20250710_C7B_01330.jpg	5.5	7/10/25
20250710_C7B_01331.jpg	5.5	7/10/25
20250710_C7B_01332.jpg	6	7/10/25
20250710_C7B_01333.jpg	3	7/10/25
20250710_C7B_01334.jpg	5.5	7/10/25
20250710_C7B_01335.jpg	6	7/10/25
20250710_C7B_01336.jpg	6.5	7/10/25
20250710_C7B_01337.jpg	5	7/10/25
20250710_C7B_01338.jpg	5	7/10/25
20250710_C7B_01339.jpg	6	7/10/25
20250710_C7B_01340.jpg	4	7/10/25
20250710_C7B_01341.jpg	4	7/10/25
20250710_C7B_01342.jpg	5	7/10/25
20250710_C7B_01343.jpg	3.5	7/10/25
20250710_C7B_01344.jpg	4	7/10/25
20250710_C7B_01345.jpg	4	7/10/25
20250710_C7B_01346.jpg	4	7/10/25
20250710_C7B_01347.jpg	5	7/10/25
20250710_C7B_01348.jpg	3	7/10/25
20250710_C7B_01349.jpg	4	7/10/25
20250710_C7B_01350.jpg	5	7/10/25
20250710_C7B_01351.jpg	4	7/10/25
20250710_C7B_01352.jpg	4	7/10/25
20250710_C7B_01353.jpg	6.5	7/10/25
20250710_C7B_01354.jpg	7.5	7/10/25
20250710_C7B_01355.jpg	7	7/10/25
20250710_C7B_01356.jpg	4	7/10/25
20250710_C7B_01357.jpg	7	7/10/25
20250710_C7B_01358.jpg	5	7/10/25
20250710_C7B_01359.jpg	6.5	7/10/25
20250710_C7B_01360.jpg	8	7/10/25
20250710_C7B_01361.jpg	5	7/10/25
20250710_C7B_01362.jpg	5	7/10/25
20250710_C7B_01363.jpg	6	7/10/25
20250710_C7B_01364.jpg	4	7/10/25
20250710_C7B_01365.jpg	7	7/10/25
20250710_C7B_01367.jpg	4	7/10/25
20250710_C7B_01368.jpg	3	7/10/25
20250710_C7B_01369.jpg	5	7/10/25
20250710_C7B_01370.jpg	4	7/10/25
20250710_C7B_01371.jpg	4	7/10/25
20250710_C7B_01372.jpg	5	7/10/25
20250710_C7B_01373.jpg	7.5	7/10/25
20250710_C7B_01374.jpg	7.5	7/10/25
20250710_C7B_01375.jpg	5	7/10/25
20250710_C7B_01376.jpg	5	7/10/25
20250710_C7B_01377.jpg	4	7/10/25
20250710_C7B_01378.jpg	5	7/10/25
20250710_C7B_01379.jpg	5	7/10/25
20250710_C7B_01380.jpg	5	7/10/25
20250710_C7B_01381.jpg	5	7/10/25
20250710_C7B_01382.jpg	3.5	7/10/25
20250710_C7B_01383.jpg	8	7/10/25
20250710_C7B_01384.jpg	6.5	7/10/25
20250710_C7B_01385.jpg	4	7/10/25
20250710_C7B_01386.jpg	5	7/10/25
20250710_C7B_01387.jpg	5	7/10/25
20250710_C7B_01388.jpg	6	7/10/25
20250710_C7B_01389.jpg	6	7/10/25
20250710_C7B_01390.jpg	6	7/10/25
20250710_C7B_01391.jpg	4	7/10/25
20250710_C7B_01392.jpg	6.5	7/10/25
20250710_C7B_01393.jpg	4	7/10/25
20250710_C7B_01394.jpg	4	7/10/25
20250710_C7B_01395.jpg	4	7/10/25
20250710_C7B_01396.jpg	4	7/10/25
20250710_C7B_01397.jpg	5	7/10/25
20250710_C7B_01398.jpg	6	7/10/25
20250710_C7B_01399.jpg	5	7/10/25
20250710_C7B_01400.jpg	7.5	7/10/25
20250710_C7B_01401.jpg	7	7/10/25
20250710_C7B_01402.jpg	3	7/10/25
20250710_C7B_01403.jpg	5	7/10/25
20250710_C7B_01404.jpg	4	7/10/25
20250710_C7B_01405.jpg	5	7/10/25
20250710_C7B_01406.jpg	4	7/10/25
20250710_C7B_01407.jpg	5	7/10/25
20250710_C7B_01408.jpg	6.5	7/10/25
20250710_C7B_01409.jpg	6.5	7/10/25
20250710_C7B_01410.jpg	5	7/10/25
20250710_C7B_01411.jpg	5	7/10/25
20250710_C7B_01412.jpg	5.5	7/10/25
20250710_C7B_01413.jpg	6.5	7/10/25
20250710_C7B_01414.jpg	5	7/10/25
20250710_C7B_01415.jpg	8	7/10/25
20250710_C7B_01416.jpg	8	7/10/25
20250710_C7B_01417.jpg	6.5	7/10/25
20250710_C7B_01418.jpg	5.5	7/10/25
20250710_C7B_01419.jpg	6.5	7/10/25
20250710_C7B_01420.jpg	4	7/10/25
20250710_C7B_01421.jpg	7.5	7/10/25
20250710_C7B_01422.jpg	7	7/10/25
20250710_C7B_01423.jpg	6	7/10/25
20250710_C7B_01424.jpg	5	7/10/25
20250710_C7B_01425.jpg	5	7/10/25
20250710_C7B_01426.jpg	4	7/10/25
20250710_C7B_01427.jpg	4	7/10/25
20250710_C7B_01428.jpg	6	7/10/25
20250710_C7B_01429.jpg	4	7/10/25
20250710_C7B_01430.jpg	5	7/10/25
20250710_C7B_01431.jpg	3	7/10/25
20250710_C7B_01432.jpg	4	7/10/25
20250710_C7B_01433.jpg	3.5	7/10/25
20250710_C7B_01434.jpg	7	7/10/25
20250710_C7B_01435.jpg	6	7/10/25
20250710_C7B_01436.jpg	6	7/10/25
20250710_C7B_01437.jpg	7	7/10/25
20250710_C7B_01438.jpg	6.5	7/10/25
20250710_C7B_01439.jpg	5	7/10/25
20250710_C7B_01440.jpg	6	7/10/25
20250710_C7B_01441.jpg	4	7/10/25
20250710_C7B_01442.jpg	6.5	7/10/25
20250710_C7B_01443.jpg	8	7/10/25
20250710_C7B_01444.jpg	4	7/10/25
20250710_C7B_01445.jpg	4	7/10/25
20250710_C7B_01446.jpg	5	7/10/25
20250710_C7B_01447.jpg	3	7/10/25
20250710_C7B_01448.jpg	3	7/10/25
20250710_C7B_01449.jpg	5	7/10/25
20250710_C7B_01450.jpg	6.5	7/10/25
20250710_C7B_01451.jpg	5	7/10/25
20250710_C7B_01452.jpg	6	7/10/25
20250710_C7B_01453.jpg	4	7/10/25
20250710_C7B_01454.jpg	4	7/10/25
20250710_C7B_01455.jpg	7	7/10/25
20250710_C7B_01456.jpg	5	7/10/25
20250710_C7B_01458.jpg	5	7/10/25
20250710_C7B_01459.jpg	5	7/10/25
20250710_C7B_01460.jpg	5	7/10/25
20250710_C7B_01461.jpg	6	7/10/25
20250710_C7B_01462.jpg	4	7/10/25
20250710_C7B_01463.jpg	4	7/10/25
20250710_C7B_01464.jpg	3	7/10/25
20250710_C7B_01465.jpg	7.5	7/10/25
20250710_C7B_01466.jpg	8	7/10/25
20250710_C7B_01467.jpg	6	7/10/25
20250710_C7B_01468.jpg	4	7/10/25
20250710_C7B_01469.jpg	5	7/10/25
20250710_C7B_01470.jpg	5.5	7/10/25
20250710_C7B_01471.jpg	6	7/10/25
20250710_C7B_01472.jpg	5	7/10/25
20250710_C7B_01473.jpg	5	7/10/25
20250710_C7B_01474.jpg	6	7/10/25
20250710_C7B_01475.jpg	7	7/10/25
20250710_C7B_01476.jpg	6.5	7/10/25
20250710_C7B_01477.jpg	5	7/10/25
20250710_C7B_01478.jpg	5	7/10/25
20250710_C7B_01479.jpg	6	7/10/25
20250710_C7B_01480.jpg	4	7/10/25
20250710_C7B_01481.jpg	4	7/10/25
20250710_C7B_01482.jpg	5	7/10/25
20250710_C7B_01483.jpg	7	7/10/25
20250710_C7B_01484.jpg	5	7/10/25
20250710_C7B_01485.jpg	5.5	7/10/25
20250710_C7B_01486.jpg	6.5	7/10/25
20250710_C7B_01487.jpg	5	7/10/25
20250710_C7B_01488.jpg	4	7/10/25
20250710_C7B_01489.jpg	4	7/10/25
20250710_C7B_01490.jpg	7	7/10/25
20250710_C7B_01491.jpg	6	7/10/25
20250710_C7B_01492.jpg	5	7/10/25
20250710_C7B_01493.jpg	7.5	7/10/25
20250710_C7B_01494.jpg	3.5	7/10/25
20250710_C7B_01495.jpg	4	7/10/25
20250710_C7B_01496.jpg	5	7/10/25
20250710_C7B_01497.jpg	5	7/10/25
20250710_C7B_01498.jpg	7	7/10/25
20250710_C7B_01499.jpg	5	7/10/25
20250710_C7B_01500.jpg	7	7/10/25
20250710_C7B_01501.jpg	7	7/10/25
20250710_C7B_01502.jpg	4	7/10/25
20250710_C7B_01503.jpg	4	7/10/25
20250710_C7B_01504.jpg	7.5	7/10/25
20250710_C7B_01505.jpg	7	7/10/25
20250710_C7B_01506.jpg	5	7/10/25
20250710_C7B_01507.jpg	5.5	7/10/25
20250710_C7B_01508.jpg	6.5	7/10/25
20250710_C7B_01509.jpg	7	7/10/25
20250710_C7B_01510.jpg	6.5	7/10/25
20250710_C7B_01511.jpg	6	7/10/25
20250710_C7B_01512.jpg	5	7/10/25
20250710_C7B_01513.jpg	4	7/10/25
20250710_C7B_01514.jpg	5.5	7/10/25
20250710_C7B_01515.jpg	5.5	7/10/25
20250710_C7B_01516.jpg	5	7/10/25
20250710_C7B_01517.jpg	6.5	7/10/25
20250710_C7B_01518.jpg	6	7/10/25
20250710_C7B_01519.jpg	4	7/10/25
20250710_C7B_01520.jpg	3	7/10/25
20250710_C7B_01521.jpg	6.5	7/10/25
20250710_C7B_01522.jpg	6	7/10/25
20250710_C7B_01523.jpg	5.5	7/10/25
20250710_C7B_01524.jpg	6.5	7/10/25
20250710_C7B_01525.jpg	6.5	7/10/25
20250710_C7B_01526.jpg	7	7/10/25
20250710_C7B_01527.jpg	6.5	7/10/25
20250710_C7B_01528.jpg	6	7/10/25
20250710_C7B_01529.jpg	5.5	7/10/25
20250710_C7B_01530.jpg	6	7/10/25
20250710_C7B_01531.jpg	4.5	7/10/25
20250710_C7B_01532.jpg	5	7/10/25
20250710_C7B_01533.jpg	4.5	7/10/25
20250710_C7B_01534.jpg	4	7/10/25
20250710_C7B_01535.jpg	6	7/10/25
20250710_C7B_01536.jpg	5	7/10/25
20250710_C7B_01537.jpg	5.5	7/10/25
20250710_C7B_01538.jpg	4	7/10/25
20250710_C7B_01539.jpg	7	7/10/25
20250710_C7B_01540.jpg	7	7/10/25
20250710_C7B_01541.jpg	5.5	7/10/25
20250710_C7B_01542.jpg	5.5	7/10/25
20250710_C7B_01543.jpg	4.5	7/10/25
20250710_C7B_01545.jpg	5	7/10/25
20250710_C7B_01546.jpg	6	7/10/25
20250710_C7B_01547.jpg	6.5	7/10/25
20250710_C7B_01548.jpg	5.5	7/10/25
20250710_C7B_01549.jpg	4	7/10/25
20250710_C7B_01550.jpg	4	7/10/25
20250710_C7B_01551.jpg	7.5	7/10/25
20250710_C7B_01552.jpg	5	7/10/25
20250710_C7B_01553.jpg	6	7/10/25
20250710_C7B_01554.jpg	4	7/10/25
20250710_C7B_01555.jpg	5	7/10/25
20250710_C7B_01556.jpg	5.5	7/10/25
20250710_C7B_01557.jpg	4	7/10/25
20250710_C7B_01558.jpg	6.5	7/10/25
20250710_C7B_01559.jpg	5	7/10/25
20250710_C7B_01560.jpg	4	7/10/25
20250710_C7B_01561.jpg	5	7/10/25
20250710_C7B_01562.jpg	5.5	7/10/25
20250710_C7B_01563.jpg	5	7/10/25
20250710_C7B_01564.jpg	5.5	7/10/25
20250710_C7B_01565.jpg	7	7/10/25
20250710_C7B_01566.jpg	5	7/10/25
20250710_C7B_01567.jpg	4	7/10/25
20250710_C7B_01568.jpg	3	7/10/25
20250710_C7B_01569.jpg	7	7/10/25
20250710_C7B_01570.jpg	4	7/10/25
20250710_C7B_01571.jpg	4	7/10/25
20250710_C7B_01572.jpg	5.5	7/10/25
20250710_C7B_01573.jpg	5.5	7/10/25
20250710_C7B_01574.jpg	6.5	7/10/25
20250710_C7B_01575.jpg	4	7/10/25
20250710_C7B_01576.jpg	5	7/10/25
20250710_C7B_01577.jpg	5.5	7/10/25
20250710_C7B_01578.jpg	5	7/10/25
20250710_C7B_01579.jpg	5.5	7/10/25
20250710_C7B_01580.jpg	3.5	7/10/25
20250710_C7B_01581.jpg	5	7/10/25
20250710_C7B_01582.jpg	6	7/10/25
20250710_C7B_01583.jpg	6.5	7/10/25
20250710_C7B_01584.jpg	6	7/10/25
20250710_C7B_01585.jpg	6	7/10/25
20250710_C7B_01586.jpg	4	7/10/25
20250710_C7B_01587.jpg	6	7/10/25
20250710_C7B_01588.jpg	4	7/10/25
20250710_C7B_01589.jpg	7.5	7/10/25
20250710_C7B_01590.jpg	6	7/10/25
20250710_C7B_01591.jpg	6	7/10/25
20250710_C7B_01592.jpg	4	7/10/25
20250710_C7B_01593.jpg	4	7/10/25
20250710_C7B_01594.jpg	5	7/10/25
20250710_C7B_01595.jpg	7.5	7/10/25
20250710_C7B_01596.jpg	5	7/10/25
20250710_C7B_01597.jpg	5	7/10/25
20250710_C7B_01598.jpg	5	7/10/25
20250710_C7B_01599.jpg	6	7/10/25
20250710_C7B_01600.jpg	5	7/10/25
20250710_C7B_01601.jpg	3.5	7/10/25
20250710_C7B_01602.jpg	5	7/10/25
20250710_C7B_01603.jpg	6.5	7/10/25
20250710_C7B_01604.jpg	8	7/10/25
20250710_C7B_01605.jpg	5	7/10/25
20250710_C7B_01606.jpg	6	7/10/25
20250710_C7B_01607.jpg	4	7/10/25
20250710_C7B_01608.jpg	4	7/10/25
20250710_C7B_01609.jpg	4	7/10/25
20250710_C7B_01610.jpg	5.5	7/10/25
20250710_C7B_01611.jpg	7	7/10/25
20250710_C7B_01612.jpg	3	7/10/25
20250710_C7B_01613.jpg	6	7/10/25
20250710_C7B_01614.jpg	4.5	7/10/25
20250710_C7B_01615.jpg	6	7/10/25
20250710_C7B_01616.jpg	7	7/10/25
20250710_C7B_01617.jpg	5	7/10/25
20250710_C7B_01618.jpg	4	7/10/25
20250710_C7B_01619.jpg	5	7/10/25
20250710_C7B_01620.jpg	5.5	7/10/25
20250710_C7B_01621.jpg	7	7/10/25
20250710_C7B_01622.jpg	6	7/10/25
20250710_C7B_01623.jpg	4	7/10/25
20250710_C7B_01624.jpg	5	7/10/25
20250710_C7B_01625.jpg	4.5	7/10/25
20250710_C7B_01626.jpg	4	7/10/25
20250710_C7B_01627.jpg	5	7/10/25
20250710_C7B_01628.jpg	4.5	7/10/25
20250710_C7B_01629.jpg	6	7/10/25
20250710_C7B_01630.jpg	5	7/10/25
20250710_C7B_01631.jpg	5.5	7/10/25
20250710_C7B_01632.jpg	4.5	7/10/25
20250710_C7B_01634.jpg	6.5	7/10/25
20250710_C7B_01635.jpg	7.5	7/10/25
20250710_C7B_01636.jpg	4	7/10/25
20250710_C7B_01637.jpg	4	7/10/25
20250710_C7B_01638.jpg	5	7/10/25
20250710_C7B_01639.jpg	5	7/10/25
20250710_C7B_01640.jpg	5.5	7/10/25
20250710_C7B_01641.jpg	4	7/10/25
20250710_C7B_01642.jpg	5.5	7/10/25
20250710_C7B_01643.jpg	6	7/10/25
20250710_C7B_01644.jpg	6	7/10/25
20250710_C7B_01645.jpg	6	7/10/25
20250710_C7B_01646.jpg	5.5	7/10/25
20250710_C7B_01647.jpg	7	7/10/25
20250710_C7B_01648.jpg	4.5	7/10/25
20250710_C7B_01649.jpg	6	7/10/25
20250710_C7B_01650.jpg	4	7/10/25
20250710_C7B_01651.jpg	4	7/10/25
20250710_C7B_01652.jpg	4	7/10/25
20250710_C7B_01653.jpg	5.5	7/10/25
20250710_C7B_01654.jpg	6.5	7/10/25
20250710_C7B_01655.jpg	6	7/10/25
20250710_C7B_01656.jpg	6	7/10/25
20250710_C7B_01657.jpg	6.5	7/10/25
20250710_C7B_01658.jpg	5	7/10/25
20250710_C7B_01659.jpg	5	7/10/25
20250710_C7B_01662.jpg	3	7/10/25
20250710_C7B_01663.jpg	4	7/10/25
20250710_C7B_01664.jpg	4	7/10/25
20250710_C7B_01665.jpg	4	7/10/25
20250710_C7B_01666.jpg	5	7/10/25
20250710_C7B_01667.jpg	5	7/10/25
20250710_C7B_01668.jpg	5	7/10/25
20250710_C7B_01669.jpg	5	7/10/25
20250710_C7B_01670.jpg	5.5	7/10/25
20250710_C7B_01671.jpg	7.5	7/10/25
20250710_C7B_01672.jpg	6	7/10/25
20250710_C7B_01673.jpg	7.5	7/10/25
20250710_C7B_01674.jpg	4	7/10/25
20250710_C7B_01675.jpg	5	7/10/25
20250710_C7B_01676.jpg	4	7/10/25
20250710_C7B_01677.jpg	5	7/10/25
20250710_C7B_01678.jpg	6	7/10/25
20250710_C7B_01679.jpg	8	7/10/25
20250710_C7B_01680.jpg	4	7/10/25
20250710_C7B_01681.jpg	4	7/10/25
20250710_C7B_01682.jpg	7.5	7/10/25
20250710_C7B_01683.jpg	7	7/10/25
20250710_C7B_01684.jpg	6.5	7/10/25
20250710_C7B_01685.jpg	5	7/10/25
20250710_C7B_01686.jpg	4	7/10/25
20250710_C7B_01687.jpg	5	7/10/25
20250710_C7B_01688.jpg	7.5	7/10/25
20250710_C7B_01689.jpg	3.5	7/10/25
20250710_C7B_01690.jpg	8	7/10/25
20250710_C7B_01691.jpg	6.5	7/10/25
20250710_C7B_01692.jpg	5	7/10/25
20250710_C7B_01693.jpg	8	7/10/25
20250710_C7B_01694.jpg	6	7/10/25
20250710_C7B_01695.jpg	7.5	7/10/25
20250710_C7B_01696.jpg	7	7/10/25
20250710_C7B_01697.jpg	8	7/10/25
20250710_C7B_01698.jpg	7.5	7/10/25
20250710_C7B_01699.jpg	5	7/10/25
20250710_C7B_01700.jpg	3.5	7/10/25
20250710_C7B_01701.jpg	3	7/10/25
20250710_C7B_01702.jpg	4	7/10/25
20250710_C7B_01703.jpg	6	7/10/25
20250710_C7B_01704.jpg	6	7/10/25
20250710_C7B_01705.jpg	6	7/10/25
20250710_C7B_01706.jpg	5.5	7/10/25
20250710_C7B_01707.jpg	5	7/10/25
20250710_C7B_01708.jpg	7.5	7/10/25
20250710_C7B_01709.jpg	7.5	7/10/25
20250710_C7B_01710.jpg	7	7/10/25
20250710_C7B_01711.jpg	5	7/10/25
20250710_C7B_01712.jpg	3	7/10/25
20250710_C7B_01713.jpg	7	7/10/25
20250710_C7B_01714.jpg	5	7/10/25
20250710_C7B_01715.jpg	4	7/10/25
20250710_C7B_01716.jpg	6	7/10/25
20250710_C7B_01717.jpg	8	7/10/25
20250710_C7B_01718.jpg	4	7/10/25
20250710_C7B_01719.jpg	4.5	7/10/25
20250710_C7B_01720.jpg	3.5	7/10/25
20250710_C7B_01721.jpg	5.5	7/10/25
20250710_C7B_01722.jpg	5	7/10/25
20250710_C7B_01724.jpg	4	7/10/25
20250710_C7B_01725.jpg	7.5	7/10/25
20250710_C7B_01726.jpg	5.5	7/10/25
20250710_C7B_01727.jpg	3	7/10/25
20250710_C7B_01728.jpg	7	7/10/25
20250710_C7B_01729.jpg	5	7/10/25
20250710_C7B_01730.jpg	5	7/10/25
20250710_C7B_01731.jpg	5	7/10/25
20250710_C7B_01732.jpg	5	7/10/25
20250710_C7B_01733.jpg	7.5	7/10/25
20250710_C7B_01734.jpg	7.5	7/10/25
20250710_C7B_01735.jpg	7	7/10/25
20250710_C7B_01736.jpg	4.5	7/10/25
20250710_C7B_01737.jpg	7	7/10/25
20250710_C7B_01738.jpg	6.5	7/10/25
20250710_C7B_01739.jpg	4	7/10/25
20250710_C7B_01740.jpg	5	7/10/25
20250710_C7B_01741.jpg	8	7/10/25
20250710_C7B_01742.jpg	4	7/10/25
20250710_C7B_01743.jpg	7	7/10/25
20250710_C7B_01744.jpg	4	7/10/25
20250710_C7B_01745.jpg	7.5	7/10/25
20250710_C7B_01746.jpg	6.5	7/10/25
20250710_C7B_01747.jpg	5	7/10/25
20250710_C7B_01748.jpg	8	7/10/25
20250710_C7B_01749.jpg	4	7/10/25
20250710_C7B_01750.jpg	4	7/10/25
20250710_C7B_01751.jpg	7	7/10/25
20250710_C7B_01752.jpg	6.5	7/10/25
20250710_C7B_01753.jpg	4	7/10/25
20250710_C7B_01754.jpg	7	7/10/25
20250710_C7B_01755.jpg	5	7/10/25
20250710_C7B_01756.jpg	4	7/10/25
20250710_C7B_01757.jpg	5	7/10/25
20250710_C7B_01758.jpg	4	7/10/25
20250710_C7B_01759.jpg	7	7/10/25
20250710_C7B_01760.jpg	6	7/10/25
20250710_C7B_01762.jpg	5	7/10/25
20250710_C7B_01763.jpg	4	7/10/25
20250710_C7B_01764.jpg	7	7/10/25
20250710_C7B_01765.jpg	4	7/10/25
20250710_C7B_01766.jpg	5	7/10/25
20250710_C7B_01768.jpg	5	7/10/25
20250710_C7B_01769.jpg	6.5	7/10/25
20250710_C7B_01770.jpg	7.5	7/10/25
20250710_C7B_01771.jpg	3.5	7/10/25
20250710_C7B_01772.jpg	3.5	7/10/25
20250710_C7B_01773.jpg	5	7/10/25
20250710_C7B_01774.jpg	4	7/10/25
20250710_C7B_01775.jpg	5	7/10/25
20250710_C7B_01776.jpg	6	7/10/25
20250710_C7B_01777.jpg	5	7/10/25
20250710_C7B_01778.jpg	6.5	7/10/25
20250710_C7B_01779.jpg	5	7/10/25
20250710_C7B_01780.jpg	6	7/10/25
20250710_C7B_01781.jpg	6.5	7/10/25
20250710_C7B_01782.jpg	8	7/10/25
20250710_C7B_01783.jpg	4	7/10/25
20250710_C7B_01784.jpg	7	7/10/25
20250710_C7B_01785.jpg	6	7/10/25
20250710_C7B_01786.jpg	7	7/10/25
20250710_C7B_01787.jpg	4	7/10/25
20250710_C7B_01788.jpg	7.5	7/10/25
20250710_C7B_01789.jpg	7.5	7/10/25
20250710_C7B_01790.jpg	5	7/10/25
20250710_C7B_01791.jpg	7.5	7/10/25
20250710_C7B_01792.jpg	4.5	7/10/25
20250710_C7B_01793.jpg	8.5	7/10/25
20250710_C7B_01794.jpg	5	7/10/25
20250710_C7B_01795.jpg	5	7/10/25
20250710_C7B_01796.jpg	5.5	7/10/25
20250710_C7B_01797.jpg	4	7/10/25
20250710_C7B_01798.jpg	4	7/10/25
20250710_C7B_01799.jpg	7	7/10/25
20250710_C7B_01800.jpg	5	7/10/25
20250710_C7B_01801.jpg	7	7/10/25
20250710_C7B_01802.jpg	7	7/10/25
20250710_C7B_01803.jpg	7.5	7/10/25
20250710_C7B_01804.jpg	4	7/10/25
20250710_C7B_01805.jpg	7.5	7/10/25
20250710_C7B_01807.jpg	6	7/10/25
20250710_C7B_01808.jpg	4	7/10/25
20250710_C7B_01809.jpg	4	7/10/25
20250710_C7B_01810.jpg	4	7/10/25
20250710_C7B_01811.jpg	7	7/10/25
20250710_C7B_01812.jpg	5	7/10/25
20250710_C7B_01813.jpg	7	7/10/25
20250710_C7B_01814.jpg	5	7/10/25
20250710_C7B_01815.jpg	7.5	7/10/25
20250710_C7B_01816.jpg	5.5	7/10/25
20250710_C7B_01817.jpg	7	7/10/25
20250710_C7B_01818.jpg	6	7/10/25
20250710_C7B_01819.jpg	5.5	7/10/25
20250710_C7B_01820.jpg	5	7/10/25
20250710_C7B_01821.jpg	5	7/10/25
20250710_C7B_01822.jpg	6.5	7/10/25
20250710_C7B_01823.jpg	8.5	7/10/25
20250710_C7B_01824.jpg	7	7/10/25
20250710_C7B_01825.jpg	6.5	7/10/25
20250710_C7B_01826.jpg	5	7/10/25
20250710_C7B_01827.jpg	6.5	7/10/25
20250710_C7B_01828.jpg	5.5	7/10/25
20250710_C7B_01830.jpg	4	7/10/25
20250710_C7B_01831.jpg	7.5	7/10/25
20250710_C7B_01832.jpg	4.5	7/10/25
20250710_C7B_01833.jpg	5	7/10/25
20250710_C7B_01834.jpg	5	7/10/25
20250710_C7B_01835.jpg	6	7/10/25
20250710_C7B_01836.jpg	7.5	7/10/25
20250710_C7B_01837.jpg	4	7/10/25
20250710_C7B_01838.jpg	7.5	7/10/25
20250710_C7B_01839.jpg	7.5	7/10/25
20250710_C7B_01840.jpg	6	7/10/25
20250710_C7B_01841.jpg	5.5	7/10/25
20250710_C7B_01842.jpg	5	7/10/25
20250710_C7B_01843.jpg	7	7/10/25
20250710_C7B_01844.jpg	7.5	7/10/25
20250710_C7B_01845.jpg	3.5	7/10/25
20250710_C7B_01846.jpg	7	7/10/25
20250710_C7B_01847.jpg	5.5	7/10/25
20250710_C7B_01848.jpg	5	7/10/25
20250710_C7B_01849.jpg	4	7/10/25
20250710_C7B_01850.jpg	6.5	7/10/25
20250710_C7B_01851.jpg	6	7/10/25
20250710_C7B_01852.jpg	7	7/10/25
20250710_C7B_01853.jpg	7.5	7/10/25
20250710_C7B_01854.jpg	3.5	7/10/25
20250710_C7B_01855.jpg	6	7/10/25
20250710_C7B_01856.jpg	4	7/10/25
20250710_C7B_01857.jpg	7.5	7/10/25
20250710_C7B_01858.jpg	5	7/10/25
20250710_C7B_01860.jpg	4	7/10/25
20250710_C7B_01861.jpg	7.5	7/10/25
20250710_C7B_01862.jpg	5	7/10/25
20250710_C7B_01863.jpg	6	7/10/25
20250710_C7B_01864.jpg	5	7/10/25
20250710_C7B_01865.jpg	5.5	7/10/25
20250710_C7B_01866.jpg	4.5	7/10/25
20250710_C7B_01867.jpg	5.5	7/10/25
20250710_C7B_01868.jpg	5	7/10/25
20250710_C7B_01869.jpg	6	7/10/25
20250710_C7B_01870.jpg	5.5	7/10/25
20250710_C7B_01871.jpg	7.5	7/10/25
20250710_C7B_01873.jpg	7.5	7/10/25
20250710_C7B_01874.jpg	4.5	7/10/25
20250710_C7B_01875.jpg	6	7/10/25
20250710_C7B_01876.jpg	5.5	7/10/25
20250710_C7B_01877.jpg	4.5	7/10/25
20250710_C7B_01878.jpg	7.5	7/10/25
20250710_C7B_01879.jpg	8	7/10/25
20250710_C7B_01880.jpg	5.5	7/10/25
20250710_C7B_01881.jpg	4	7/10/25
20250710_C7B_01882.jpg	7	7/10/25
20250710_C7B_01884.jpg	3.5	7/10/25
20250710_C7B_01885.jpg	5	7/10/25
20250710_C7B_01886.jpg	5	7/10/25
20250710_C7B_01887.jpg	8	7/10/25
20250710_C7B_01888.jpg	4	7/10/25
20250710_C7B_01889.jpg	3	7/10/25
20250710_C7B_01890.jpg	7	7/10/25
20250710_C7B_01891.jpg	5	7/10/25
20250710_C7B_01892.jpg	7	7/10/25
20250710_C7B_01893.jpg	5.5	7/10/25
20250710_C7B_01894.jpg	4	7/10/25
20250710_C7B_01895.jpg	4	7/10/25
20250710_C7B_01896.jpg	5	7/10/25
20250710_C7B_01897.jpg	4	7/10/25
20250710_C7B_01898.jpg	4	7/10/25
20250710_C7B_01899.jpg	5	7/10/25
20250710_C7B_01900.jpg	7	7/10/25
20250710_C7B_01901.jpg	8	7/10/25
20250710_C7B_01902.jpg	4	7/10/25
20250710_C7B_01903.jpg	5.5	7/10/25
20250710_C7B_01904.jpg	5	7/10/25
20250710_C7B_01905.jpg	5	7/10/25
20250710_C7B_01906.jpg	8.5	7/10/25
20250710_C7B_01907.jpg	6.5	7/10/25
20250710_C7B_01908.jpg	7	7/10/25
20250710_C7B_01909.jpg	6	7/10/25
20250710_C7B_01910.jpg	7	7/10/25
20250710_C7B_01911.jpg	4.5	7/10/25
20250710_C7B_01912.jpg	5	7/10/25
20250710_C7B_01913.jpg	4	7/10/25
20250710_C7B_01914.jpg	6.5	7/10/25
20250710_C7B_01915.jpg	3	7/10/25
20250710_C7B_01916.jpg	7.5	7/10/25
20250710_C7B_01917.jpg	7	7/10/25
20250710_C7B_01918.jpg	4	7/10/25
20250710_C7B_01919.jpg	5	7/10/25
20250710_C7B_01920.jpg	5	7/10/25
20250710_C7B_01921.jpg	5	7/10/25
20250710_C7B_01922.jpg	4	7/10/25
20250710_C7B_01923.jpg	3	7/10/25
20250710_C7B_01924.jpg	5	7/10/25
20250710_C7B_01925.jpg	6	7/10/25
20250710_C7B_01926.jpg	6	7/10/25
20250710_C7B_01927.jpg	9	7/10/25
20250710_C7B_01929.jpg	7	7/10/25
20250710_C7B_01930.jpg	4	7/10/25
20250710_C7B_01931.jpg	6	7/10/25
20250710_C7B_01932.jpg	6	7/10/25
20250710_C7B_01933.jpg	7	7/10/25
20250710_C7B_01936.jpg	5	7/10/25
20250710_C7B_01937.jpg	7	7/10/25
20250710_C7B_01938.jpg	6.5	7/10/25
20250710_C7B_01939.jpg	7	7/10/25
20250710_C7B_01940.jpg	8	7/10/25
20250710_C7B_01941.jpg	8	7/10/25
20250710_C7B_01942.jpg	8	7/10/25
20250710_C7B_01943.jpg	6.5	7/10/25
20250710_C7B_01944.jpg	3	7/10/25
20250710_C7B_01945.jpg	6	7/10/25
20250710_C7B_01946.jpg	4	7/10/25
20250710_C7B_01948.jpg	4	7/10/25
20250710_C7B_01949.jpg	8	7/10/25
20250710_C7B_01950.jpg	4.5	7/10/25
20250710_C7B_01951.jpg	6	7/10/25
20250710_C7B_01952.jpg	6	7/10/25
20250710_C7B_01953.jpg	5	7/10/25
20250710_C7B_01954.jpg	5.5	7/10/25
20250710_C7B_01956.jpg	6	7/10/25
20250710_C7B_01957.jpg	7.5	7/10/25
20250710_C7B_01958.jpg	7.5	7/10/25
20250710_C7B_01959.jpg	4	7/10/25
20250710_C7B_01960.jpg	5	7/10/25
20250710_C7B_01961.jpg	7	7/10/25
20250710_C7B_01962.jpg	7	7/10/25
20250710_C7B_01963.jpg	5.5	7/10/25
20250710_C7B_01964.jpg	5	7/10/25
20250710_C7B_01965.jpg	6.5	7/10/25
20250710_C7B_01966.jpg	5.5	7/10/25
20250710_C7B_01967.jpg	5	7/10/25
20250710_C7B_01968.jpg	3	7/10/25
20250710_C7B_01969.jpg	5	7/10/25
20250710_C7B_01970.jpg	5	7/10/25
20250710_C7B_01971.jpg	5	7/10/25
20250710_C7B_01972.jpg	7	7/10/25
20250710_C7B_01973.jpg	6.5	7/10/25
20250710_C7B_01975.jpg	4.5	7/10/25
20250710_C7B_01976.jpg	3	7/10/25
20250710_C7B_01977.jpg	5.5	7/10/25
20250710_C7B_01978.jpg	6.5	7/10/25
20250710_C7B_01979.jpg	6.5	7/10/25
20250710_C7B_01981.jpg	5	7/10/25
20250710_C7B_01982.jpg	3	7/10/25
20250710_C7B_01983.jpg	4	7/10/25
20250710_C7B_01984.jpg	5.5	7/10/25
20250710_C7B_01985.jpg	4.5	7/10/25
20250710_C7B_01986.jpg	5.5	7/10/25
20250710_C7B_01987.jpg	6.5	7/10/25
20250710_C7B_01988.jpg	6.5	7/10/25
20250710_C7B_01989.jpg	6	7/10/25
20250710_C7B_01990.jpg	7	7/10/25
20250710_C7B_01991.jpg	7	7/10/25
20250710_C7B_01993.jpg	7	7/10/25
20250710_C7B_01994.jpg	6.5	7/10/25
20250710_C7B_01995.jpg	5	7/10/25
20250710_C7B_01996.jpg	5	7/10/25
20250710_C7B_01997.jpg	4	7/10/25
20250710_C7B_01998.jpg	6.5	7/10/25
20250710_C7B_01999.jpg	7.5	7/10/25
20250710_C7B_02000.jpg	5.5	7/10/25
20250710_C7B_02001.jpg	5.5	7/10/25
20250710_C7B_02002.jpg	7.5	7/10/25
20250710_C7B_02003.jpg	6.5	7/10/25
20250710_C7B_02004.jpg	7.5	7/10/25
20250710_C7B_02005.jpg	4.5	7/10/25
20250710_C7B_02006.jpg	7	7/10/25
20250710_C7B_02007.jpg	7	7/10/25
20250710_C7B_02008.jpg	7	7/10/25
20250710_C7B_02009.jpg	6.5	7/10/25
20250710_C7B_02010.jpg	6	7/10/25
20250710_C7B_02011.jpg	5.5	7/10/25
20250710_C7B_02012.jpg	3.5	7/10/25
20250710_C7B_02013.jpg	7.5	7/10/25
20250710_C7B_02014.jpg	7.5	7/10/25
20250710_C7B_02015.jpg	7	7/10/25
20250710_C7B_02016.jpg	5	7/10/25
20250710_C7B_02017.jpg	5	7/10/25
20250710_C7B_02018.jpg	5.5	7/10/25
20250710_C7B_02019.jpg	7	7/10/25
20250710_C7B_02020.jpg	5	7/10/25
20250710_C7B_02021.jpg	5	7/10/25
20250710_C7B_02022.jpg	6	7/10/25
20250710_C7B_02023.jpg	4	7/10/25
20250710_C7B_02024.jpg	7	7/10/25
20250710_C7B_02025.jpg	4	7/10/25
20250710_C7B_02026.jpg	6	7/10/25
20250710_C7B_02027.jpg	5.5	7/10/25
20250710_C7B_02028.jpg	5.5	7/10/25
20250710_C7B_02029.jpg	5	7/10/25
20250710_C7B_02030.jpg	5	7/10/25
20250710_C7B_02031.jpg	5	7/10/25
20250710_C7B_02032.jpg	4	7/10/25
20250710_C7B_02033.jpg	5	7/10/25
20250710_C7B_02034.jpg	7.5	7/10/25
20250710_C7B_02035.jpg	4.5	7/10/25
20250710_C7B_02036.jpg	5	7/10/25
20250710_C7B_02037.jpg	5	7/10/25
20250710_C7B_02038.jpg	5	7/10/25
20250710_C7B_02039.jpg	7.5	7/10/25
20250710_C7B_02040.jpg	4	7/10/25
20250710_C7B_02041.jpg	7	7/10/25
20250710_C7B_02042.jpg	4.5	7/10/25
20250710_C7B_02043.jpg	5	7/10/25
20250710_C7B_02044.jpg	7	7/10/25
20250710_C7B_02045.jpg	4	7/10/25
20250710_C7B_02046.jpg	6.5	7/10/25
20250710_C7B_02047.jpg	6.5	7/10/25
20250710_C7B_02048.jpg	6.5	7/10/25
20250710_C7B_02049.jpg	6.5	7/10/25
20250710_C7B_02050.jpg	7	7/10/25
20250711_C10_04000.jpg	7	7/11/25
20250711_C10_04002.jpg	7	7/11/25
20250711_C10_04003.jpg	7	7/11/25
20250711_C10_04004.jpg	6.5	7/11/25
20250711_C10_04005.jpg	4	7/11/25
20250711_C10_04006.jpg	5	7/11/25
20250711_C10_04007.jpg	6.5	7/11/25
20250711_C10_04008.jpg	5.5	7/11/25
20250711_C10_04009.jpg	6	7/11/25
20250711_C10_04010.jpg	6.5	7/11/25
20250711_C10_04011.jpg	6	7/11/25
20250711_C10_04012.jpg	6	7/11/25
20250711_C10_04013.jpg	6	7/11/25
20250711_C10_04014.jpg	5	7/11/25
20250711_C10_04015.jpg	4	7/11/25
20250711_C10_04016.jpg	6	7/11/25
20250711_C10_04017.jpg	7.5	7/11/25
20250711_C10_04018.jpg	4.5	7/11/25
20250711_C10_04019.jpg	7.5	7/11/25
20250711_C10_04020.jpg	7	7/11/25
20250711_C10_04021.jpg	6	7/11/25
20250711_C10_04022.jpg	5.5	7/11/25
20250711_C10_04023.jpg	4.5	7/11/25
20250711_C10_04024.jpg	4.5	7/11/25
20250711_C10_04025.jpg	5	7/11/25
20250711_C10_04026.jpg	6.5	7/11/25
20250711_C10_04027.jpg	5.5	7/11/25
20250711_C10_04028.jpg	7	7/11/25
20250711_C10_04029.jpg	6	7/11/25
20250711_C10_04030.jpg	5	7/11/25
20250711_C10_04032.jpg	4.5	7/11/25
20250711_C10_04033.jpg	4	7/11/25
20250711_C10_04034.jpg	5	7/11/25
20250711_C10_04035.jpg	6	7/11/25
20250711_C10_04036.jpg	3.5	7/11/25
20250711_C10_04037.jpg	8	7/11/25
20250711_C10_04038.jpg	3	7/11/25
20250711_C10_04039.jpg	7	7/11/25
20250711_C10_04040.jpg	8.5	7/11/25
20250711_C10_04041.jpg	5	7/11/25
20250711_C10_04042.jpg	8.5	7/11/25
20250711_C10_04043.jpg	5.5	7/11/25
20250711_C10_04044.jpg	7	7/11/25
20250711_C10_04045.jpg	5	7/11/25
20250711_C10_04046.jpg	7	7/11/25
20250711_C10_04047.jpg	7.5	7/11/25
20250711_C10_04048.jpg	5.5	7/11/25
20250711_C10_04049.jpg	9	7/11/25
20250711_C10_04051.jpg	7	7/11/25
20250711_C10_04052.jpg	8.5	7/11/25
20250711_C10_04053.jpg	7.5	7/11/25
20250711_C10_04055.jpg	7.5	7/11/25
20250711_C10_04056.jpg	5	7/11/25
20250711_C10_04059.jpg	4.5	7/11/25
20250711_C10_04060.jpg	6.5	7/11/25
20250711_C10_04061.jpg	7.5	7/11/25
20250711_C10_04062.jpg	7	7/11/25
20250711_C10_04063.jpg	7	7/11/25
20250711_C10_04064.jpg	7	7/11/25
20250711_C10_04065.jpg	6	7/11/25
20250711_C10_04066.jpg	5	7/11/25
20250711_C10_04067.jpg	7.5	7/11/25
20250711_C10_04068.jpg	7.5	7/11/25
20250711_C10_04069.jpg	7.5	7/11/25
20250711_C10_04071.jpg	7.5	7/11/25
20250711_C10_04072.jpg	8	7/11/25
20250711_C10_04073.jpg	7.5	7/11/25
20250711_C10_04074.jpg	6	7/11/25
20250711_C10_04075.jpg	3.5	7/11/25
20250711_C10_04076.jpg	4	7/11/25
20250711_C10_04077.jpg	4	7/11/25
20250711_C10_04078.jpg	4	7/11/25
20250711_C10_04079.jpg	5	7/11/25
20250711_C10_04080.jpg	6	7/11/25
20250711_C10_04081.jpg	5	7/11/25
20250711_C10_04082.jpg	5	7/11/25
20250711_C10_04083.jpg	6	7/11/25
20250711_C10_04084.jpg	5.5	7/11/25
20250711_C10_04085.jpg	4	7/11/25
20250711_C10_04086.jpg	6.5	7/11/25
20250711_C10_04087.jpg	5.5	7/11/25
20250711_C10_04088.jpg	6	7/11/25
20250711_C10_04089.jpg	4	7/11/25
20250711_C10_04090.jpg	5.5	7/11/25
20250711_C10_04091.jpg	5	7/11/25
20250711_C10_04092.jpg	5	7/11/25
20250711_C10_04093.jpg	7	7/11/25
20250711_C10_04094.jpg	8	7/11/25
20250711_C10_04095.jpg	3	7/11/25
20250711_C10_04096.jpg	5.5	7/11/25
20250711_C10_04097.jpg	6	7/11/25
20250711_C10_04098.jpg	5	7/11/25
20250711_C10_04099.jpg	5	7/11/25
20250711_C10_04100.jpg	6	7/11/25
20250711_C10_04101.jpg	7	7/11/25
20250711_C10_04102.jpg	6	7/11/25
20250711_C10_04103.jpg	5.5	7/11/25
20250711_C10_04104.jpg	6	7/11/25
20250711_C10_04105.jpg	6.5	7/11/25
20250711_C10_04106.jpg	5.5	7/11/25
20250711_C10_04107.jpg	6.5	7/11/25
20250711_C10_04108.jpg	6.5	7/11/25
20250711_C10_04111.jpg	4	7/11/25
20250711_C10_04112.jpg	6.5	7/11/25
20250711_C10_04113.jpg	6	7/11/25
20250711_C10_04115.jpg	8	7/11/25
20250711_C10_04116.jpg	5	7/11/25
20250711_C10_04117.jpg	6.5	7/11/25
20250711_C10_04118.jpg	7	7/11/25
20250711_C10_04119.jpg	4.5	7/11/25
20250711_C10_04120.jpg	5	7/11/25
20250711_C10_04121.jpg	6	7/11/25
20250711_C10_04122.jpg	5.5	7/11/25
20250711_C10_04123.jpg	6	7/11/25
20250711_C10_04124.jpg	6	7/11/25
20250711_C10_04125.jpg	5	7/11/25
20250711_C10_04126.jpg	4	7/11/25
20250711_C10_04127.jpg	7.5	7/11/25
20250711_C10_04128.jpg	5	7/11/25
20250711_C10_04129.jpg	4	7/11/25
20250711_C10_04130.jpg	4	7/11/25
20250711_C10_04131.jpg	4	7/11/25
20250711_C10_04133.jpg	4	7/11/25
20250711_C10_04134.jpg	5	7/11/25
20250711_C10_04135.jpg	4	7/11/25
20250711_C10_04136.jpg	5.5	7/11/25
20250711_C10_04137.jpg	5	7/11/25
20250711_C10_04138.jpg	5	7/11/25
20250711_C10_04139.jpg	8	7/11/25
20250711_C10_04140.jpg	6	7/11/25
20250711_C10_04141.jpg	7	7/11/25
20250711_C10_04142.jpg	5	7/11/25
20250711_C10_04143.jpg	4	7/11/25
20250711_C10_04144.jpg	6	7/11/25
20250711_C10_04145.jpg	6	7/11/25
20250711_C10_04146.jpg	4	7/11/25
20250711_C10_04147.jpg	4	7/11/25
20250711_C10_04148.jpg	4.5	7/11/25
20250711_C10_04149.jpg	3	7/11/25
20250711_C10_04150.jpg	4	7/11/25
20250711_C10_04151.jpg	3	7/11/25
20250711_C10_04152.jpg	4	7/11/25
20250711_C10_04153.jpg	4	7/11/25
20250711_C10_04154.jpg	5	7/11/25
20250711_C10_04155.jpg	4	7/11/25
20250711_C10_04156.jpg	5.5	7/11/25
20250711_C10_04159.jpg	4	7/11/25
20250711_C10_04160.jpg	6	7/11/25
20250711_C10_04161.jpg	6	7/11/25
20250711_C10_04162.jpg	4.5	7/11/25
20250711_C10_04163.jpg	6	7/11/25
20250711_C10_04164.jpg	7	7/11/25
20250711_C10_04167.jpg	5.5	7/11/25
20250711_C10_04168.jpg	5.5	7/11/25
20250711_C10_04171.jpg	5.5	7/11/25
20250711_C10_04172.jpg	5.5	7/11/25
20250711_C10_04173.jpg	7	7/11/25
20250711_C10_04174.jpg	6	7/11/25
20250711_C10_04175.jpg	6	7/11/25
20250711_C10_04176.jpg	6	7/11/25
20250711_C10_04177.jpg	7	7/11/25
20250711_C10_04178.jpg	4	7/11/25
20250711_C10_04179.jpg	6	7/11/25
20250711_C10_04180.jpg	4	7/11/25
20250711_C10_04181.jpg	5.5	7/11/25
20250711_C10_04182.jpg	4	7/11/25
20250711_C10_04183.jpg	6	7/11/25
20250711_C10_04184.jpg	5.5	7/11/25
20250711_C10_04185.jpg	6	7/11/25
20250711_C10_04186.jpg	6	7/11/25
20250711_C10_04187.jpg	5.5	7/11/25
20250711_C10_04188.jpg	5	7/11/25
20250711_C10_04189.jpg	6.5	7/11/25
20250711_C10_04190.jpg	6.5	7/11/25
20250711_C10_04191.jpg	5	7/11/25
20250711_C10_04192.jpg	5	7/11/25
20250711_C10_04193.jpg	4	7/11/25
20250711_C10_04194.jpg	5	7/11/25
20250711_C10_04195.jpg	5	7/11/25
20250711_C10_04196.jpg	4	7/11/25
20250711_C10_04197.jpg	4	7/11/25
20250711_C10_04198.jpg	4.5	7/11/25
20250711_C10_04199.jpg	4	7/11/25
20250711_C10_04200.jpg	6.5	7/11/25
20250711_C10_04201.jpg	5	7/11/25
20250711_C10_04202.jpg	6	7/11/25
20250711_C10_04203.jpg	6	7/11/25
20250711_C10_04204.jpg	5	7/11/25
20250711_C10_04205.jpg	6.5	7/11/25
20250711_C10_04206.jpg	4	7/11/25
20250711_C10_04207.jpg	4	7/11/25
20250711_C10_04208.jpg	4	7/11/25
20250711_C10_04209.jpg	4	7/11/25
20250711_C10_04210.jpg	6	7/11/25
20250711_C10_04211.jpg	4	7/11/25
20250711_C10_04212.jpg	5	7/11/25
20250711_C10_04213.jpg	5	7/11/25
20250711_C10_04215.jpg	6.5	7/11/25
20250711_C10_04216.jpg	4.5	7/11/25
20250711_C10_04217.jpg	6	7/11/25
20250711_C10_04218.jpg	8	7/11/25
20250711_C10_04219.jpg	5.5	7/11/25
20250711_C10_04220.jpg	7	7/11/25
20250711_C10_04223.jpg	5.5	7/11/25
20250711_C10_04224.jpg	7	7/11/25
20250711_C10_04225.jpg	5	7/11/25
20250711_C10_04226.jpg	5	7/11/25
20250711_C10_04227.jpg	7	7/11/25
20250711_C10_04228.jpg	4	7/11/25
20250711_C10_04229.jpg	5.5	7/11/25
20250711_C10_04230.jpg	5.5	7/11/25
20250711_C10_04231.jpg	4	7/11/25
20250711_C10_04232.jpg	5.5	7/11/25
20250711_C10_04233.jpg	5.5	7/11/25
20250711_C10_04234.jpg	4	7/11/25
20250711_C10_04235.jpg	4	7/11/25
20250711_C10_04236.jpg	5.5	7/11/25
20250711_C10_04237.jpg	5	7/11/25
20250711_C10_04238.jpg	5.5	7/11/25
20250711_C10_04239.jpg	6.5	7/11/25
20250711_C10_04240.jpg	4	7/11/25
20250711_C10_04241.jpg	4	7/11/25
20250711_C10_04242.jpg	3	7/11/25
20250711_C10_04243.jpg	6.5	7/11/25
20250711_C10_04244.jpg	5	7/11/25
20250711_C10_04245.jpg	4	7/11/25
20250711_C10_04246.jpg	6	7/11/25
20250711_C10_04247.jpg	4	7/11/25
20250711_C10_04248.jpg	4.5	7/11/25
20250711_C10_04249.jpg	5	7/11/25
20250711_C10_04250.jpg	5	7/11/25
20250711_C10_04251.jpg	4.5	7/11/25
20250711_C10_04252.jpg	5	7/11/25
20250711_C10_04253.jpg	5	7/11/25
20250711_C10_04254.jpg	4	7/11/25
20250711_C10_04255.jpg	5	7/11/25
20250711_C10_04256.jpg	3	7/11/25
20250711_C10_04257.jpg	5	7/11/25
20250711_C10_04258.jpg	8	7/11/25
20250711_C10_04259.jpg	6	7/11/25
20250711_C10_04260.jpg	3	7/11/25
20250711_C10_04261.jpg	5	7/11/25
20250711_C10_04263.jpg	5	7/11/25
20250711_C10_04264.jpg	7	7/11/25
20250711_C10_04265.jpg	5	7/11/25
20250711_C10_04266.jpg	5	7/11/25
20250711_C10_04267.jpg	5.5	7/11/25
20250711_C10_04268.jpg	5	7/11/25
20250711_C10_04269.jpg	5	7/11/25
20250711_C10_04270.jpg	4	7/11/25
20250711_C10_04271.jpg	6	7/11/25
20250711_C10_04272.jpg	5	7/11/25
20250711_C10_04273.jpg	6	7/11/25
20250711_C10_04274.jpg	5	7/11/25
20250711_C10_04275.jpg	7.5	7/11/25
20250711_C10_04276.jpg	7.5	7/11/25
20250711_C10_04279.jpg	6	7/11/25
20250711_C10_04280.jpg	6	7/11/25
20250711_C10_04282.jpg	4	7/11/25
20250711_C10_04283.jpg	5	7/11/25
20250711_C10_04284.jpg	6.5	7/11/25
20250711_C10_04285.jpg	5.5	7/11/25
20250711_C10_04286.jpg	7	7/11/25
20250711_C10_04287.jpg	4.5	7/11/25
20250711_C10_04288.jpg	7.5	7/11/25
20250711_C10_04289.jpg	3.5	7/11/25
20250711_C10_04290.jpg	6.5	7/11/25
20250711_C10_04291.jpg	6	7/11/25
20250711_C10_04292.jpg	3.5	7/11/25
20250711_C10_04293.jpg	5.5	7/11/25
20250711_C10_04294.jpg	5	7/11/25
20250711_C10_04295.jpg	5	7/11/25
20250711_C10_04296.jpg	4.5	7/11/25
20250711_C10_04297.jpg	5.5	7/11/25
20250711_C10_04298.jpg	5	7/11/25
20250711_C10_04299.jpg	5	7/11/25
20250711_C10_04300.jpg	5	7/11/25
20250711_C10_04301.jpg	6.5	7/11/25
20250711_C10_04302.jpg	5	7/11/25
20250711_C10_04303.jpg	5	7/11/25
20250711_C10_04304.jpg	5	7/11/25
20250711_C10_04305.jpg	5	7/11/25
20250711_C10_04306.jpg	4	7/11/25
20250711_C10_04307.jpg	6	7/11/25
20250711_C10_04308.jpg	5	7/11/25
20250711_C10_04309.jpg	6	7/11/25
20250711_C10_04310.jpg	5	7/11/25
20250711_C10_04311.jpg	5.5	7/11/25
20250711_C10_04312.jpg	6	7/11/25
20250711_C10_04313.jpg	4	7/11/25
20250711_C10_04314.jpg	4	7/11/25
20250711_C10_04315.jpg	3.5	7/11/25
20250711_C10_04316.jpg	5	7/11/25
20250711_C10_04317.jpg	5	7/11/25
20250711_C10_04318.jpg	4	7/11/25
20250711_C10_04319.jpg	4	7/11/25
20250711_C10_04320.jpg	6	7/11/25
20250711_C10_04321.jpg	4	7/11/25
20250711_C10_04322.jpg	6	7/11/25
20250711_C10_04323.jpg	5	7/11/25
20250711_C10_04324.jpg	5.5	7/11/25
20250711_C10_04325.jpg	5	7/11/25
20250711_C10_04326.jpg	5	7/11/25
20250711_C10_04327.jpg	6	7/11/25
20250711_C10_04328.jpg	5.5	7/11/25
20250711_C10_04329.jpg	5.5	7/11/25
20250711_C10_04330.jpg	4	7/11/25
20250711_C10_04331.jpg	6	7/11/25
20250711_C10_04332.jpg	7	7/11/25
20250711_C10_04333.jpg	7.5	7/11/25
20250711_C10_04335.jpg	7	7/11/25
20250711_C10_04336.jpg	7	7/11/25
20250711_C10_04337.jpg	7.5	7/11/25
20250711_C10_04338.jpg	7	7/11/25
20250711_C10_04339.jpg	5	7/11/25
20250711_C10_04341.jpg	6	7/11/25
20250711_C10_04342.jpg	6	7/11/25
20250711_C10_04343.jpg	4.5	7/11/25
20250711_C10_04344.jpg	3.5	7/11/25
20250711_C10_04345.jpg	5.5	7/11/25
20250711_C10_04346.jpg	6	7/11/25
20250711_C10_04347.jpg	5	7/11/25
20250711_C10_04348.jpg	4	7/11/25
20250711_C10_04349.jpg	3	7/11/25
20250711_C10_04350.jpg	4	7/11/25
20250711_C10_04351.jpg	4.5	7/11/25
20250711_C10_04352.jpg	5	7/11/25
20250711_C10_04353.jpg	6.5	7/11/25
20250711_C10_04354.jpg	6	7/11/25
20250711_C10_04355.jpg	2	7/11/25
20250711_C10_04356.jpg	5.5	7/11/25
20250711_C10_04357.jpg	4	7/11/25
20250711_C10_04358.jpg	4	7/11/25
20250711_C10_04359.jpg	4	7/11/25
20250711_C10_04360.jpg	5	7/11/25
20250711_C10_04361.jpg	4	7/11/25
20250711_C10_04362.jpg	4.5	7/11/25
20250711_C10_04363.jpg	3	7/11/25
20250711_C10_04364.jpg	5	7/11/25
20250711_C10_04365.jpg	5	7/11/25
20250711_C10_04366.jpg	3.5	7/11/25
20250711_C10_04367.jpg	4	7/11/25
20250711_C10_04368.jpg	4	7/11/25
20250711_C10_04369.jpg	6	7/11/25
20250711_C10_04370.jpg	4	7/11/25
20250711_C10_04371.jpg	3.5	7/11/25
20250711_C10_04372.jpg	4	7/11/25
20250711_C10_04373.jpg	5	7/11/25
20250711_C10_04374.jpg	4.5	7/11/25
20250711_C10_04375.jpg	4	7/11/25
20250711_C10_04376.jpg	5	7/11/25
20250711_C10_04377.jpg	5	7/11/25
20250711_C10_04378.jpg	5	7/11/25
20250711_C10_04379.jpg	4	7/11/25
20250711_C10_04380.jpg	3.5	7/11/25
20250711_C10_04381.jpg	5	7/11/25
20250711_C10_04382.jpg	5	7/11/25
20250711_C10_04383.jpg	5	7/11/25
20250711_C10_04384.jpg	5	7/11/25
20250711_C10_04385.jpg	5.5	7/11/25
20250711_C10_04386.jpg	6	7/11/25
20250711_C10_04387.jpg	7	7/11/25
20250711_C10_04388.jpg	3.5	7/11/25
20250711_C10_04389.jpg	5	7/11/25
20250711_C10_04391.jpg	4	7/11/25
20250711_C10_04392.jpg	5	7/11/25
20250711_C10_04393.jpg	6	7/11/25
20250711_C10_04394.jpg	5.5	7/11/25
20250711_C10_04395.jpg	6	7/11/25
20250711_C10_04396.jpg	6	7/11/25
20250711_C10_04397.jpg	5.5	7/11/25
20250711_C10_04398.jpg	5	7/11/25
20250711_C10_04399.jpg	4.5	7/11/25
20250711_C10_04400.jpg	5	7/11/25
20250711_C10_04401.jpg	5.5	7/11/25
20250711_C10_04402.jpg	5	7/11/25
20250711_C10_04403.jpg	4.5	7/11/25
20250711_C10_04404.jpg	4	7/11/25
20250711_C10_04405.jpg	5.5	7/11/25
20250711_C10_04407.jpg	7	7/11/25
20250711_C10_04408.jpg	4	7/11/25
20250711_C10_04409.jpg	4.5	7/11/25
20250711_C10_04410.jpg	3.5	7/11/25
20250711_C10_04411.jpg	6	7/11/25
20250711_C10_04413.jpg	4	7/11/25
20250711_C10_04414.jpg	3.5	7/11/25
20250711_C10_04415.jpg	4	7/11/25
20250711_C10_04416.jpg	4	7/11/25
20250711_C10_04417.jpg	5.5	7/11/25
20250711_C10_04418.jpg	5.5	7/11/25
20250711_C10_04419.jpg	7	7/11/25
20250711_C10_04420.jpg	4	7/11/25
20250711_C10_04421.jpg	2	7/11/25
20250711_C10_04422.jpg	5	7/11/25
20250711_C10_04423.jpg	4	7/11/25
20250711_C10_04424.jpg	8	7/11/25
20250711_C10_04425.jpg	4	7/11/25
20250711_C10_04426.jpg	6	7/11/25
20250711_C10_04427.jpg	4	7/11/25
20250711_C10_04428.jpg	6	7/11/25
20250711_C10_04429.jpg	4	7/11/25
20250711_C10_04430.jpg	4	7/11/25
20250711_C10_04431.jpg	6	7/11/25
20250711_C10_04432.jpg	5	7/11/25
20250711_C10_04433.jpg	5	7/11/25
20250711_C10_04434.jpg	6.5	7/11/25
20250711_C10_04435.jpg	5.5	7/11/25
20250711_C10_04436.jpg	4.5	7/11/25
20250711_C10_04437.jpg	3.5	7/11/25
20250711_C10_04438.jpg	5	7/11/25
20250711_C10_04439.jpg	5	7/11/25
20250711_C10_04440.jpg	3	7/11/25
20250711_C10_04441.jpg	4	7/11/25
20250711_C10_04442.jpg	6	7/11/25
20250711_C10_04443.jpg	3	7/11/25
20250711_C10_04444.jpg	6.5	7/11/25
20250711_C10_04445.jpg	6	7/11/25
20250711_C10_04446.jpg	4	7/11/25
20250711_C10_04447.jpg	7	7/11/25
20250711_C10_04448.jpg	3.5	7/11/25
20250711_C10_04449.jpg	7	7/11/25
20250711_C10_04450.jpg	6.5	7/11/25
20250711_C10_04451.jpg	6	7/11/25
20250711_C10_04452.jpg	6	7/11/25
20250711_C10_04453.jpg	6	7/11/25
20250711_C10_04454.jpg	3	7/11/25
20250711_C10_04455.jpg	6	7/11/25
20250711_C10_04456.jpg	5	7/11/25
20250711_C10_04457.jpg	5.5	7/11/25
20250711_C10_04460.jpg	7.5	7/11/25
20250711_C10_04461.jpg	4	7/11/25
20250711_C10_04462.jpg	4	7/11/25
20250711_C10_04463.jpg	5	7/11/25
20250711_C10_04464.jpg	4	7/11/25
20250711_C10_04465.jpg	4	7/11/25
20250711_C10_04467.jpg	6	7/11/25
20250711_C10_04468.jpg	4	7/11/25
20250711_C10_04469.jpg	5	7/11/25
20250711_C10_04470.jpg	5	7/11/25
20250711_C10_04471.jpg	5	7/11/25
20250711_C10_04472.jpg	6.5	7/11/25
20250711_C10_04473.jpg	5	7/11/25
20250711_C10_04474.jpg	6	7/11/25
20250711_C10_04475.jpg	5	7/11/25
20250711_C10_04476.jpg	5	7/11/25
20250711_C10_04477.jpg	5	7/11/25
20250711_C10_04478.jpg	5	7/11/25
20250711_C10_04479.jpg	5	7/11/25
20250711_C10_04480.jpg	6	7/11/25
20250711_C10_04481.jpg	6.5	7/11/25
20250711_C10_04482.jpg	6.5	7/11/25
20250711_C10_04483.jpg	5.5	7/11/25
20250711_C10_04484.jpg	6	7/11/25
20250711_C10_04485.jpg	5	7/11/25
20250711_C10_04486.jpg	4	7/11/25
20250711_C10_04487.jpg	4	7/11/25
20250711_C10_04488.jpg	5	7/11/25
20250711_C10_04489.jpg	6.5	7/11/25
20250711_C10_04490.jpg	4	7/11/25
20250711_C10_04491.jpg	5	7/11/25
20250711_C10_04492.jpg	7	7/11/25
20250711_C10_04493.jpg	5.5	7/11/25
20250711_C10_04494.jpg	5	7/11/25
20250711_C10_04495.jpg	4	7/11/25
20250711_C10_04496.jpg	4	7/11/25
20250711_C10_04497.jpg	4	7/11/25
20250711_C10_04498.jpg	5	7/11/25
20250711_C10_04499.jpg	3.5	7/11/25
20250711_C10_04500.jpg	4	7/11/25
20250711_C10_04501.jpg	6	7/11/25
20250711_C10_04502.jpg	7	7/11/25
20250711_C10_04503.jpg	5	7/11/25
20250711_C10_04504.jpg	5	7/11/25
20250711_C10_04505.jpg	4	7/11/25
20250711_C10_04506.jpg	4	7/11/25
20250711_C10_04507.jpg	5	7/11/25
20250711_C10_04508.jpg	5	7/11/25
20250711_C10_04509.jpg	7.5	7/11/25
20250711_C10_04510.jpg	4	7/11/25
20250711_C10_04511.jpg	5	7/11/25
20250711_C10_04512.jpg	5	7/11/25
20250711_C10_04513.jpg	4	7/11/25
20250711_C10_04514.jpg	4	7/11/25
20250711_C10_04515.jpg	4	7/11/25
20250711_C10_04516.jpg	5	7/11/25
20250711_C10_04517.jpg	6	7/11/25
20250711_C10_04518.jpg	6.5	7/11/25
20250711_C10_04519.jpg	3.5	7/11/25
20250711_C10_04520.jpg	4	7/11/25
20250711_C10_04521.jpg	3.5	7/11/25
20250711_C10_04522.jpg	4.5	7/11/25
20250711_C10_04523.jpg	5	7/11/25
20250711_C10_04524.jpg	4	7/11/25
20250711_C10_04525.jpg	5	7/11/25
20250711_C10_04526.jpg	5	7/11/25
20250711_C10_04527.jpg	5	7/11/25
20250711_C10_04528.jpg	3	7/11/25
20250711_C10_04529.jpg	3	7/11/25
20250711_C10_04530.jpg	5	7/11/25
20250711_C10_04531.jpg	6	7/11/25
20250711_C10_04532.jpg	6	7/11/25
20250711_C10_04533.jpg	5.5	7/11/25
20250711_C10_04534.jpg	3.5	7/11/25
20250711_C10_04535.jpg	5	7/11/25
20250711_C10_04536.jpg	4	7/11/25
20250711_C10_04537.jpg	4	7/11/25
20250711_C10_04538.jpg	3.5	7/11/25
20250711_C10_04539.jpg	5	7/11/25
20250711_C10_04540.jpg	5	7/11/25
20250711_C10_04541.jpg	5	7/11/25
20250711_C10_04542.jpg	4	7/11/25
20250711_C10_04543.jpg	5	7/11/25
20250711_C10_04545.jpg	4	7/11/25
20250711_C10_04546.jpg	4	7/11/25
20250711_C10_04547.jpg	3	7/11/25
20250711_C10_04548.jpg	5	7/11/25
20250711_C10_04549.jpg	6	7/11/25
20250711_C10_04550.jpg	5.5	7/11/25
20250711_C10_04551.jpg	5.5	7/11/25
20250711_C10_04552.jpg	4	7/11/25
20250711_C10_04553.jpg	4	7/11/25
20250711_C10_04554.jpg	4	7/11/25
20250711_C10_04555.jpg	6	7/11/25
20250711_C10_04556.jpg	7	7/11/25
20250711_C10_04557.jpg	4	7/11/25
20250711_C10_04558.jpg	5	7/11/25
20250711_C10_04559.jpg	5.5	7/11/25
20250711_C10_04560.jpg	5	7/11/25
20250711_C10_04561.jpg	6	7/11/25
20250711_C10_04562.jpg	6	7/11/25
20250711_C10_04563.jpg	5	7/11/25
20250711_C10_04564.jpg	5	7/11/25
20250711_C10_04565.jpg	5	7/11/25
20250711_C10_04566.jpg	5	7/11/25
20250711_C10_04567.jpg	6	7/11/25
20250711_C10_04568.jpg	5	7/11/25
20250711_C10_04569.jpg	5	7/11/25
20250711_C10_04570.jpg	4.5	7/11/25
20250711_C10_04571.jpg	5	7/11/25
20250711_C10_04572.jpg	5.5	7/11/25
20250711_C10_04573.jpg	4	7/11/25
20250711_C10_04574.jpg	5	7/11/25
20250711_C10_04575.jpg	6	7/11/25
20250711_C10_04576.jpg	4	7/11/25
20250711_C10_04577.jpg	5	7/11/25
20250711_C10_04578.jpg	5	7/11/25
20250711_C10_04579.jpg	6	7/11/25
20250711_C10_04580.jpg	6	7/11/25
20250711_C10_04581.jpg	4	7/11/25
20250711_C10_04582.jpg	3	7/11/25
20250711_C10_04583.jpg	5	7/11/25
20250711_C10_04584.jpg	4.5	7/11/25
20250711_C10_04585.jpg	5	7/11/25
20250711_C10_04586.jpg	3.5	7/11/25
20250711_C10_04587.jpg	3.5	7/11/25
20250711_C10_04588.jpg	5	7/11/25
20250711_C10_04589.jpg	4	7/11/25
20250711_C10_04590.jpg	5.5	7/11/25
20250711_C10_04591.jpg	5	7/11/25
20250711_C10_04592.jpg	4	7/11/25
20250711_C10_04593.jpg	4	7/11/25
20250711_C10_04594.jpg	5	7/11/25
20250711_C10_04595.jpg	3.5	7/11/25
20250711_C10_04596.jpg	3.5	7/11/25
20250711_C10_04597.jpg	5	7/11/25
20250711_C10_04598.jpg	4	7/11/25
20250711_C10_04599.jpg	5	7/11/25
20250711_C10_04600.jpg	4	7/11/25
20250711_C10_04601.jpg	4	7/11/25
20250711_C10_04602.jpg	4	7/11/25
20250711_C10_04603.jpg	3	7/11/25
20250711_C10_04604.jpg	4	7/11/25
20250711_C10_04605.jpg	3.5	7/11/25
20250711_C10_04606.jpg	6	7/11/25
20250711_C10_04607.jpg	3.5	7/11/25
20250711_C10_04608.jpg	5	7/11/25
20250711_C10_04609.jpg	5	7/11/25
20250711_C10_04610.jpg	4	7/11/25
20250711_C10_04611.jpg	4	7/11/25
20250711_C10_04612.jpg	4	7/11/25
20250711_C10_04613.jpg	3.5	7/11/25
20250711_C10_04614.jpg	4	7/11/25
20250711_C10_04615.jpg	3	7/11/25
20250711_C10_04616.jpg	3.5	7/11/25
20250711_C10_04617.jpg	4	7/11/25
20250711_C10_04618.jpg	4	7/11/25
20250711_C10_04619.jpg	4.5	7/11/25
20250711_C10_04620.jpg	7.5	7/11/25
20250711_C10_04621.jpg	7	7/11/25
20250711_C10_04622.jpg	4	7/11/25
20250711_C10_04623.jpg	5	7/11/25
20250711_C10_04624.jpg	5	7/11/25
20250711_C10_04625.jpg	3	7/11/25
20250711_C10_04626.jpg	4	7/11/25
20250711_C10_04627.jpg	4	7/11/25
20250711_C10_04628.jpg	5	7/11/25
20250711_C10_04629.jpg	4	7/11/25
20250711_C10_04630.jpg	5	7/11/25
20250711_C10_04632.jpg	4	7/11/25
20250711_C10_04633.jpg	4	7/11/25
20250711_C10_04634.jpg	4	7/11/25
20250711_C10_04635.jpg	4	7/11/25
20250711_C10_04636.jpg	4	7/11/25
20250711_C10_04637.jpg	4	7/11/25
20250711_C10_04638.jpg	4	7/11/25
20250711_C10_04639.jpg	6	7/11/25
20250711_C10_04640.jpg	5	7/11/25
20250711_C10_04641.jpg	5	7/11/25
20250711_C10_04642.jpg	5	7/11/25
20250711_C10_04643.jpg	5.5	7/11/25
20250711_C10_04644.jpg	4	7/11/25
20250711_C10_04645.jpg	5.5	7/11/25
20250711_C10_04646.jpg	5	7/11/25
20250711_C10_04647.jpg	3	7/11/25
20250711_C10_04649.jpg	4	7/11/25
20250711_C10_04650.jpg	5	7/11/25
20250711_C10_04651.jpg	5	7/11/25
20250711_C10_04652.jpg	5	7/11/25
20250711_C10_04653.jpg	3.5	7/11/25
20250711_C10_04654.jpg	4	7/11/25
20250711_C10_04655.jpg	4	7/11/25
20250711_C10_04656.jpg	5	7/11/25
20250711_C10_04657.jpg	4	7/11/25
20250711_C10_04658.jpg	5	7/11/25
20250711_C10_04659.jpg	4	7/11/25
20250711_C10_04660.jpg	6	7/11/25
20250711_C10_04661.jpg	5	7/11/25
20250711_C10_04662.jpg	6	7/11/25
20250711_C10_04663.jpg	3	7/11/25
20250711_C10_04664.jpg	4.5	7/11/25
20250711_C10_04665.jpg	5	7/11/25
20250711_C10_04666.jpg	4.5	7/11/25
20250711_C10_04667.jpg	4	7/11/25
20250711_C10_04668.jpg	6	7/11/25
20250711_C10_04669.jpg	4	7/11/25
20250711_C10_04670.jpg	4	7/11/25
20250711_C10_04671.jpg	4	7/11/25
20250711_C10_04672.jpg	6	7/11/25
20250711_C10_04673.jpg	5	7/11/25
20250711_C10_04674.jpg	4	7/11/25
20250711_C10_04675.jpg	4	7/11/25
20250711_C10_04676.jpg	4	7/11/25
20250711_C10_04677.jpg	5	7/11/25
20250711_C10_04678.jpg	4	7/11/25
20250711_C10_04679.jpg	5	7/11/25
20250711_C10_04680.jpg	6	7/11/25
20250711_C10_04681.jpg	4	7/11/25
20250711_C10_04682.jpg	4.5	7/11/25
20250711_C10_04683.jpg	6	7/11/25
20250711_C10_04684.jpg	5	7/11/25
20250711_C10_04685.jpg	5	7/11/25
20250711_C10_04686.jpg	4.5	7/11/25
20250711_C10_04687.jpg	4	7/11/25
20250711_C10_04688.jpg	5	7/11/25
20250711_C10_04689.jpg	5	7/11/25
20250711_C10_04690.jpg	6.5	7/11/25
20250711_C10_04691.jpg	5	7/11/25
20250711_C10_04692.jpg	5	7/11/25
20250711_C10_04693.jpg	4	7/11/25
20250711_C10_04694.jpg	5	7/11/25
20250711_C10_04695.jpg	4	7/11/25
20250711_C10_04696.jpg	4.5	7/11/25
20250711_C10_04697.jpg	5	7/11/25
20250711_C10_04698.jpg	6	7/11/25
20250711_C10_04699.jpg	5	7/11/25
20250711_C10_04700.jpg	4	7/11/25
20250711_C10_04701.jpg	2	7/11/25
20250711_C10_04702.jpg	7	7/11/25
20250711_C10_04703.jpg	5	7/11/25
20250711_C10_04704.jpg	4	7/11/25
20250711_C10_04705.jpg	3	7/11/25
20250711_C10_04706.jpg	5.5	7/11/25
20250711_C10_04707.jpg	4	7/11/25
20250711_C10_04708.jpg	4	7/11/25
20250711_C10_04709.jpg	4	7/11/25
20250711_C10_04710.jpg	7.5	7/11/25
20250711_C10_04711.jpg	5.5	7/11/25
20250711_C10_04712.jpg	6	7/11/25
20250711_C10_04713.jpg	5	7/11/25
20250711_C10_04714.jpg	5	7/11/25
20250711_C10_04715.jpg	4	7/11/25
20250711_C10_04716.jpg	5	7/11/25
20250711_C10_04717.jpg	5	7/11/25
20250711_C10_04718.jpg	4	7/11/25
20250711_C10_04719.jpg	4	7/11/25
20250711_C10_04720.jpg	4	7/11/25
20250711_C10_04721.jpg	5	7/11/25
20250711_C10_04722.jpg	5	7/11/25
20250711_C10_04724.jpg	7	7/11/25
20250711_C10_04725.jpg	3.5	7/11/25
20250711_C10_04726.jpg	5	7/11/25
20250711_C10_04727.jpg	4	7/11/25
20250711_C10_04728.jpg	6.5	7/11/25
20250711_C10_04729.jpg	6	7/11/25
20250711_C10_04730.jpg	5	7/11/25
20250711_C10_04731.jpg	5	7/11/25
20250711_C10_04732.jpg	4	7/11/25
20250711_C10_04733.jpg	6	7/11/25
20250711_C10_04734.jpg	4	7/11/25
20250711_C10_04735.jpg	5	7/11/25
20250711_C10_04736.jpg	4	7/11/25
20250711_C10_04737.jpg	6	7/11/25
20250711_C10_04738.jpg	5	7/11/25
20250711_C10_04739.jpg	5	7/11/25
20250711_C10_04740.jpg	5.5	7/11/25
20250711_C10_04741.jpg	4	7/11/25
20250711_C10_04742.jpg	6	7/11/25
20250711_C10_04743.jpg	6	7/11/25
20250711_C10_04744.jpg	6	7/11/25
20250711_C10_04745.jpg	6	7/11/25
20250711_C10_04746.jpg	5	7/11/25
20250711_C10_04747.jpg	6	7/11/25
20250711_C10_04748.jpg	4	7/11/25
20250711_C10_04749.jpg	5	7/11/25
20250711_C10_04750.jpg	5	7/11/25
20250711_C10_04751.jpg	5	7/11/25
20250711_C10_04752.jpg	6	7/11/25
20250711_C10_04753.jpg	5	7/11/25
20250711_C10_04754.jpg	6	7/11/25
20250711_C10_04755.jpg	3.5	7/11/25
20250711_C10_04756.jpg	4	7/11/25
20250711_C10_04757.jpg	7	7/11/25
20250711_C10_04758.jpg	4.5	7/11/25
20250711_C10_04759.jpg	5	7/11/25
20250711_C10_04760.jpg	5.5	7/11/25
20250711_C10_04761.jpg	5	7/11/25
20250711_C10_04762.jpg	4	7/11/25
20250711_C10_04763.jpg	5	7/11/25
20250711_C10_04764.jpg	5	7/11/25
20250711_C10_04765.jpg	5	7/11/25
20250711_C10_04766.jpg	4	7/11/25
20250711_C10_04767.jpg	5	7/11/25
20250711_C10_04768.jpg	5	7/11/25
20250711_C10_04769.jpg	4	7/11/25
20250711_C10_04770.jpg	5	7/11/25
20250711_C10_04771.jpg	4.5	7/11/25
20250711_C10_04772.jpg	7	7/11/25
20250711_C10_04773.jpg	4	7/11/25
20250711_C10_04774.jpg	4	7/11/25
20250711_C10_04775.jpg	4	7/11/25
20250711_C10_04776.jpg	4	7/11/25
20250711_C10_04777.jpg	3	7/11/25
20250711_C10_04778.jpg	4	7/11/25
20250711_C10_04779.jpg	4	7/11/25
20250711_C10_04780.jpg	5	7/11/25
20250711_C10_04781.jpg	4	7/11/25
20250711_C10_04782.jpg	5	7/11/25
20250711_C10_04783.jpg	6.5	7/11/25
20250711_C10_04784.jpg	4	7/11/25
20250711_C10_04785.jpg	4	7/11/25
20250711_C10_04786.jpg	4	7/11/25
20250711_C10_04787.jpg	6.5	7/11/25
20250711_C10_04788.jpg	5	7/11/25
20250711_C10_04789.jpg	5	7/11/25
20250711_C10_04790.jpg	4	7/11/25
20250711_C10_04791.jpg	5	7/11/25
20250711_C10_04792.jpg	6	7/11/25
20250711_C10_04793.jpg	6	7/11/25
20250711_C10_04794.jpg	4	7/11/25
20250711_C10_04795.jpg	5	7/11/25
20250711_C10_04796.jpg	5	7/11/25
20250711_C10_04797.jpg	4.5	7/11/25
20250711_C10_04798.jpg	5	7/11/25
20250711_C10_04799.jpg	4	7/11/25
20250711_C10_04800.jpg	5	7/11/25
20250711_C10_04801.jpg	5	7/11/25
20250711_C10_04802.jpg	4	7/11/25
20250711_C10_04803.jpg	7.5	7/11/25
20250711_C10_04804.jpg	3	7/11/25
20250711_C10_04805.jpg	5	7/11/25
20250711_C10_04806.jpg	6	7/11/25
20250711_C10_04807.jpg	5	7/11/25
20250711_C10_04808.jpg	5.5	7/11/25
20250711_C10_04809.jpg	4.5	7/11/25
20250711_C10_04810.jpg	6	7/11/25
20250711_C10_04811.jpg	5.5	7/11/25
20250711_C10_04812.jpg	5	7/11/25
20250711_C10_04813.jpg	5	7/11/25
20250711_C10_04815.jpg	6.5	7/11/25
20250711_C10_04816.jpg	4	7/11/25
20250711_C10_04817.jpg	3	7/11/25
20250711_C10_04818.jpg	4	7/11/25
20250711_C10_04819.jpg	5.5	7/11/25
20250711_C10_04820.jpg	5	7/11/25
20250711_C10_04821.jpg	5	7/11/25
20250711_C10_04822.jpg	6	7/11/25
20250711_C10_04823.jpg	4	7/11/25
20250711_C10_04824.jpg	3	7/11/25
20250711_C10_04825.jpg	4	7/11/25
20250711_C10_04826.jpg	4	7/11/25
20250711_C10_04827.jpg	4	7/11/25
20250711_C10_04828.jpg	5.5	7/11/25
20250711_C10_04829.jpg	5.5	7/11/25
20250711_C10_04830.jpg	6	7/11/25
20250711_C10_04831.jpg	4	7/11/25
20250711_C10_04832.jpg	4.5	7/11/25
20250711_C10_04833.jpg	6	7/11/25
20250711_C10_04834.jpg	5	7/11/25
20250711_C10_04835.jpg	4	7/11/25
20250711_C10_04836.jpg	5	7/11/25
20250711_C10_04837.jpg	5	7/11/25
20250711_C10_04838.jpg	7	7/11/25
20250711_C10_04839.jpg	4	7/11/25
20250711_C10_04840.jpg	5	7/11/25
20250711_C10_04841.jpg	5	7/11/25
20250711_C10_04842.jpg	7	7/11/25
20250711_C10_04843.jpg	7	7/11/25
20250711_C10_04844.jpg	5	7/11/25
20250711_C10_04845.jpg	4	7/11/25
20250711_C10_04846.jpg	5	7/11/25
20250711_C10_04847.jpg	6.5	7/11/25
20250711_C10_04848.jpg	5	7/11/25
20250711_C10_04849.jpg	4.5	7/11/25
20250711_C10_04850.jpg	4	7/11/25
20250711_C10_04851.jpg	4	7/11/25
20250711_C10_04852.jpg	5.5	7/11/25
20250711_C10_04853.jpg	4	7/11/25
20250711_C10_04854.jpg	6.5	7/11/25
20250711_C10_04855.jpg	5	7/11/25
20250711_C10_04856.jpg	5	7/11/25
20250711_C10_04857.jpg	7.5	7/11/25
20250711_C10_04858.jpg	3	7/11/25
20250711_C10_04859.jpg	5.5	7/11/25
20250711_C10_04860.jpg	4.5	7/11/25
20250711_C10_04861.jpg	5	7/11/25
20250711_C10_04862.jpg	3.5	7/11/25
20250711_C10_04863.jpg	5	7/11/25
20250711_C10_04864.jpg	5	7/11/25
20250711_C10_04865.jpg	5	7/11/25
20250711_C10_04866.jpg	4.5	7/11/25
20250711_C10_04867.jpg	4	7/11/25
20250711_C10_04868.jpg	4.5	7/11/25
20250711_C10_04869.jpg	5	7/11/25
20250711_C10_04870.jpg	5.5	7/11/25
20250711_C10_04871.jpg	3	7/11/25
20250711_C10_04872.jpg	6	7/11/25
20250711_C10_04873.jpg	4	7/11/25
20250711_C10_04874.jpg	5	7/11/25
20250711_C10_04875.jpg	4	7/11/25
20250711_C10_04876.jpg	3.5	7/11/25
20250711_C10_04877.jpg	6.5	7/11/25
20250711_C10_04878.jpg	5	7/11/25
20250711_C10_04879.jpg	4	7/11/25
20250711_C10_04880.jpg	5	7/11/25
20250711_C10_04881.jpg	4	7/11/25
20250711_C10_04882.jpg	3.5	7/11/25
20250711_C10_04883.jpg	4	7/11/25
20250711_C10_04884.jpg	5.5	7/11/25
20250711_C10_04885.jpg	4	7/11/25
20250711_C10_04886.jpg	4	7/11/25
20250711_C10_04887.jpg	4.5	7/11/25
20250711_C10_04888.jpg	5	7/11/25
20250711_C10_04889.jpg	5	7/11/25
20250711_C10_04890.jpg	6	7/11/25
20250711_C10_04891.jpg	4	7/11/25
20250711_C10_04892.jpg	7	7/11/25
20250711_C10_04893.jpg	3.5	7/11/25
20250711_C10_04894.jpg	6.5	7/11/25
20250711_C10_04895.jpg	4	7/11/25
20250711_C10_04897.jpg	6	7/11/25
20250711_C10_04898.jpg	6	7/11/25
20250711_C10_04899.jpg	4.5	7/11/25
20250711_C10_04900.jpg	5.5	7/11/25
20250711_C10_04901.jpg	6.5	7/11/25
20250711_C10_04902.jpg	4	7/11/25
20250711_C10_04903.jpg	4	7/11/25
20250711_C10_04904.jpg	5.5	7/11/25
20250711_C10_04905.jpg	4	7/11/25
20250711_C10_04907.jpg	6.5	7/11/25
20250711_C10_04908.jpg	5	7/11/25
20250711_C10_04909.jpg	5	7/11/25
20250711_C10_04910.jpg	5	7/11/25
20250711_C10_04911.jpg	4	7/11/25
20250711_C10_04912.jpg	4	7/11/25
20250711_C10_04913.jpg	7	7/11/25
20250711_C10_04914.jpg	6	7/11/25
20250711_C10_04915.jpg	5	7/11/25
20250711_C10_04916.jpg	4	7/11/25
20250711_C10_04917.jpg	4	7/11/25
20250711_C10_04918.jpg	7	7/11/25
20250711_C10_04919.jpg	4	7/11/25
20250711_C10_04920.jpg	5.5	7/11/25
20250711_C10_04921.jpg	6	7/11/25
20250711_C10_04922.jpg	4	7/11/25
20250711_C10_04923.jpg	7	7/11/25
20250711_C10_04924.jpg	4	7/11/25
20250711_C10_04925.jpg	6.5	7/11/25
20250711_C10_04926.jpg	5.5	7/11/25
20250711_C10_04927.jpg	5.5	7/11/25
20250711_C10_04928.jpg	3.5	7/11/25
20250711_C10_04929.jpg	3.5	7/11/25
20250711_C10_04930.jpg	4	7/11/25
20250711_C10_04931.jpg	5	7/11/25
20250711_C10_04932.jpg	5	7/11/25
20250711_C10_04933.jpg	5	7/11/25
20250711_C10_04934.jpg	3.5	7/11/25
20250711_C10_04935.jpg	6	7/11/25
20250711_C10_04936.jpg	4	7/11/25
20250711_C10_04937.jpg	3	7/11/25
20250711_C10_04938.jpg	4	7/11/25
20250711_C10_04939.jpg	6	7/11/25
20250711_C10_04940.jpg	4.5	7/11/25
20250711_C10_04941.jpg	4	7/11/25
20250711_C10_04942.jpg	4	7/11/25
20250711_C10_04943.jpg	5	7/11/25
20250711_C10_04944.jpg	6	7/11/25
20250711_C10_04945.jpg	6	7/11/25
20250711_C10_04946.jpg	5.5	7/11/25
20250711_C10_04947.jpg	6.5	7/11/25
20250711_C10_04948.jpg	5	7/11/25
20250711_C10_04949.jpg	4	7/11/25
20250711_C10_04950.jpg	6	7/11/25
20250711_C10_04951.jpg	5	7/11/25
20250711_C10_04952.jpg	4	7/11/25
20250711_C10_04953.jpg	4.5	7/11/25
20250711_C10_04954.jpg	5	7/11/25
20250711_C10_04955.jpg	4	7/11/25
20250711_C10_04956.jpg	5	7/11/25
20250711_C10_04957.jpg	5	7/11/25
20250711_C10_04958.jpg	5	7/11/25
20250711_C10_04959.jpg	5	7/11/25
20250711_C10_04960.jpg	4	7/11/25
20250711_C10_04961.jpg	7	7/11/25
20250711_C10_04962.jpg	4	7/11/25
20250711_C10_04963.jpg	4	7/11/25
20250711_C10_04964.jpg	5	7/11/25
20250711_C10_04965.jpg	4	7/11/25
20250711_C10_04966.jpg	4	7/11/25
20250711_C10_04967.jpg	6	7/11/25
20250711_C10_04968.jpg	5.5	7/11/25
20250711_C10_04969.jpg	5	7/11/25
20250711_C10_04970.jpg	6	7/11/25
20250711_C10_04971.jpg	4	7/11/25
20250711_C10_04972.jpg	4.5	7/11/25
20250711_C10_04973.jpg	5	7/11/25
20250711_C10_04974.jpg	4	7/11/25
20250711_C10_04975.jpg	6.5	7/11/25
20250711_C10_04976.jpg	6.5	7/11/25
20250711_C10_04977.jpg	4	7/11/25
20250711_C10_04978.jpg	5	7/11/25
20250711_C10_04979.jpg	4	7/11/25
20250711_C10_04980.jpg	4	7/11/25
20250711_C10_04981.jpg	5	7/11/25
20250711_C10_04982.jpg	6.5	7/11/25
20250711_C10_04983.jpg	4	7/11/25
20250711_C10_04984.jpg	5	7/11/25
20250711_C10_04985.jpg	5	7/11/25
20250711_C10_04986.jpg	4	7/11/25
20250711_C10_04987.jpg	4.5	7/11/25
20250711_C10_04988.jpg	5.5	7/11/25
20250711_C10_04989.jpg	4	7/11/25
20250711_C10_04990.jpg	5	7/11/25
20250711_C10_04991.jpg	6	7/11/25
20250711_C10_04992.jpg	5	7/11/25
20250711_C10_04993.jpg	4	7/11/25
20250711_C10_04994.jpg	4	7/11/25
20250711_C10_04995.jpg	4.5	7/11/25
20250711_C10_04996.jpg	3	7/11/25
20250711_C10_04997.jpg	4	7/11/25
20250711_C10_04998.jpg	4.5	7/11/25
20250711_C10_05000.jpg	5.5	7/11/25
20250711_C10_05001.jpg	5	7/11/25
20250711_C10_05002.jpg	6	7/11/25
20250711_C10_05003.jpg	4	7/11/25
20250711_C10_05004.jpg	4	7/11/25
20250711_C10_05005.jpg	4	7/11/25
20250711_C10_05006.jpg	5.5	7/11/25
20250711_C10_05007.jpg	5	7/11/25
20250711_C10_05008.jpg	3	7/11/25
20250711_C10_05009.jpg	3.5	7/11/25
20250711_C10_05010.jpg	5	7/11/25
20250711_C10_05011.jpg	5.5	7/11/25
20250711_C10_05012.jpg	4	7/11/25
20250711_C10_05013.jpg	3	7/11/25
20250711_C10_05014.jpg	5.5	7/11/25
20250711_C10_05015.jpg	6.5	7/11/25
20250711_C10_05016.jpg	6	7/11/25
20250711_C10_05017.jpg	3	7/11/25
20250711_C10_05018.jpg	4	7/11/25
20250711_C10_05019.jpg	5	7/11/25
20250711_C10_05020.jpg	8	7/11/25
20250711_C10_05021.jpg	5	7/11/25
20250711_C10_05022.jpg	5	7/11/25
20250711_C10_05023.jpg	4	7/11/25
20250711_C10_05024.jpg	5	7/11/25
20250711_C10_05025.jpg	5	7/11/25
20250711_C10_05026.jpg	5	7/11/25
20250711_C10_05027.jpg	5.5	7/11/25
20250711_C10_05028.jpg	5.5	7/11/25
20250711_C10_05029.jpg	6	7/11/25
20250711_C10_05030.jpg	4.5	7/11/25
20250711_C10_05031.jpg	6.5	7/11/25
20250711_C10_05032.jpg	4	7/11/25
20250711_C10_05033.jpg	5	7/11/25
20250711_C10_05034.jpg	5	7/11/25
20250711_C10_05035.jpg	5	7/11/25
20250711_C10_05036.jpg	5	7/11/25
20250711_C10_05037.jpg	4	7/11/25
20250711_C10_05038.jpg	6.5	7/11/25
20250711_C10_05039.jpg	8	7/11/25
20250711_C10_05040.jpg	4	7/11/25
20250711_C10_05041.jpg	5	7/11/25
20250711_C10_05042.jpg	2	7/11/25
20250711_C10_05043.jpg	4	7/11/25
20250711_C10_05044.jpg	3.5	7/11/25
20250711_C10_05045.jpg	4	7/11/25
20250711_C10_05046.jpg	5	7/11/25
20250711_C10_05047.jpg	5.5	7/11/25
20250711_C10_05048.jpg	5	7/11/25
20250711_C10_05049.jpg	4	7/11/25
20250711_C10_05050.jpg	6	7/11/25
20250711_C10_05051.jpg	4	7/11/25
20250711_C10_05052.jpg	5	7/11/25
20250711_C10_05053.jpg	4	7/11/25
20250711_C10_05054.jpg	4	7/11/25
20250711_C10_05055.jpg	5	7/11/25
20250711_C10_05056.jpg	6	7/11/25
20250711_C10_05057.jpg	5	7/11/25
20250711_C10_05058.jpg	5	7/11/25
20250711_C10_05059.jpg	4	7/11/25
20250711_C10_05060.jpg	7	7/11/25
20250711_C10_05061.jpg	4	7/11/25
20250711_C10_05062.jpg	6	7/11/25
20250711_C10_05063.jpg	3	7/11/25
20250711_C10_05064.jpg	4.5	7/11/25
20250711_C10_05065.jpg	4	7/11/25
20250711_C10_05066.jpg	5	7/11/25
20250711_C10_05067.jpg	5	7/11/25
20250711_C10_05068.jpg	5	7/11/25
20250711_C10_05069.jpg	4	7/11/25
20250711_C10_05070.jpg	5	7/11/25
20250711_C10_05071.jpg	4	7/11/25
20250711_C10_05072.jpg	5	7/11/25
20250711_C10_05073.jpg	5	7/11/25
20250711_C10_05074.jpg	6.5	7/11/25
20250711_C10_05075.jpg	6	7/11/25
20250711_C10_05076.jpg	4	7/11/25
20250711_C10_05077.jpg	4	7/11/25
20250711_C10_05078.jpg	6	7/11/25
20250711_C10_05079.jpg	4	7/11/25
20250711_C10_05080.jpg	4	7/11/25
20250711_C10_05081.jpg	6	7/11/25
20250711_C10_05082.jpg	4	7/11/25
20250711_C10_05083.jpg	4	7/11/25
20250711_C10_05084.jpg	4	7/11/25
20250711_C10_05085.jpg	7	7/11/25
20250711_C10_05086.jpg	4	7/11/25
20250711_C10_05088.jpg	5	7/11/25
20250711_C10_05089.jpg	6	7/11/25
20250711_C10_05090.jpg	5	7/11/25
20250711_C10_05091.jpg	7	7/11/25
20250711_C10_05092.jpg	4	7/11/25
20250711_C10_05093.jpg	5	7/11/25
20250711_C10_05094.jpg	5	7/11/25
20250711_C10_05095.jpg	4	7/11/25
20250711_C10_05096.jpg	6.5	7/11/25
20250711_C10_05097.jpg	6	7/11/25
20250711_C10_05098.jpg	4	7/11/25
20250711_C10_05099.jpg	5	7/11/25
20250711_C10_05100.jpg	5	7/11/25
20250711_C10_05101.jpg	4	7/11/25
20250711_C10_05102.jpg	4	7/11/25
20250711_C10_05103.jpg	5.5	7/11/25
20250711_C10_05104.jpg	5	7/11/25
20250711_C10_05105.jpg	4	7/11/25
20250711_C10_05106.jpg	6	7/11/25
20250711_C10_05107.jpg	4	7/11/25
20250711_C10_05108.jpg	4	7/11/25
20250711_C10_05109.jpg	4	7/11/25
20250711_C10_05110.jpg	5	7/11/25
20250711_C10_05111.jpg	5	7/11/25
20250711_C10_05112.jpg	5	7/11/25
20250711_C10_05113.jpg	4	7/11/25
20250711_C10_05114.jpg	5	7/11/25
20250711_C10_05115.jpg	4	7/11/25
20250711_C10_05116.jpg	4	7/11/25
20250711_C10_05117.jpg	4	7/11/25
20250711_C10_05118.jpg	4	7/11/25
20250711_C10_05119.jpg	5	7/11/25
20250711_C10_05120.jpg	3	7/11/25
20250711_C10_05121.jpg	5	7/11/25
20250711_C10_05122.jpg	4	7/11/25
20250711_C10_05123.jpg	4	7/11/25
20250711_C10_05124.jpg	4	7/11/25
20250711_C10_05125.jpg	5	7/11/25
20250711_C10_05126.jpg	5	7/11/25
20250711_C10_05127.jpg	4	7/11/25
20250711_C10_05128.jpg	5	7/11/25
20250711_C10_05129.jpg	5	7/11/25
20250711_C10_05130.jpg	4	7/11/25
20250711_C10_05131.jpg	5	7/11/25
20250711_C10_05132.jpg	5	7/11/25
20250711_C10_05133.jpg	5	7/11/25
20250711_C10_05134.jpg	4	7/11/25
20250711_C10_05135.jpg	3.5	7/11/25
20250711_C10_05136.jpg	6.5	7/11/25
20250711_C10_05137.jpg	7	7/11/25
20250711_C10_05138.jpg	3.5	7/11/25
20250711_C10_05139.jpg	5	7/11/25
20250711_C10_05140.jpg	3	7/11/25
20250711_C10_05141.jpg	6	7/11/25
20250711_C10_05142.jpg	5	7/11/25
20250711_C10_05143.jpg	4	7/11/25
20250711_C10_05144.jpg	6	7/11/25
20250711_C10_05145.jpg	4	7/11/25
20250711_C10_05146.jpg	5	7/11/25
20250711_C10_05147.jpg	6	7/11/25
20250711_C10_05148.jpg	4	7/11/25
20250711_C10_05149.jpg	4	7/11/25
20250711_C10_05150.jpg	5.5	7/11/25
20250711_C10_05151.jpg	5	7/11/25
20250711_C10_05152.jpg	6.5	7/11/25
20250711_C10_05153.jpg	5	7/11/25
20250711_C10_05154.jpg	5	7/11/25
20250711_C10_05155.jpg	4	7/11/25
20250711_C10_05156.jpg	4	7/11/25
20250711_C10_05157.jpg	4	7/11/25
20250711_C10_05158.jpg	3.5	7/11/25
20250711_C10_05159.jpg	5	7/11/25
20250711_C10_05160.jpg	4	7/11/25
20250711_C10_05161.jpg	4	7/11/25
20250711_C10_05162.jpg	4	7/11/25
20250711_C10_05163.jpg	4	7/11/25
20250711_C10_05164.jpg	5	7/11/25
20250711_C10_05165.jpg	5	7/11/25
20250711_C10_05166.jpg	4	7/11/25
20250711_C10_05167.jpg	5	7/11/25
20250711_C10_05168.jpg	4	7/11/25
20250711_C10_05169.jpg	3	7/11/25
20250711_C10_05170.jpg	5.5	7/11/25
20250711_C10_05171.jpg	4.5	7/11/25
20250711_C10_05172.jpg	4	7/11/25
20250711_C10_05173.jpg	3.5	7/11/25
20250711_C10_05174.jpg	5.5	7/11/25
20250711_C10_05175.jpg	4	7/11/25
20250711_C10_05176.jpg	4	7/11/25
20250711_C10_05177.jpg	5	7/11/25
20250711_C10_05178.jpg	5.5	7/11/25
20250711_C10_05179.jpg	4	7/11/25
20250711_C10_05180.jpg	6	7/11/25
20250711_C10_05181.jpg	6.5	7/11/25
20250711_C10_05182.jpg	7	7/11/25
20250711_C10_05184.jpg	4	7/11/25
20250711_C10_05185.jpg	4	7/11/25
20250711_C10_05186.jpg	6	7/11/25
20250711_C10_05187.jpg	6	7/11/25
20250711_C10_05188.jpg	4	7/11/25
20250711_C10_05189.jpg	5	7/11/25
20250711_C10_05190.jpg	4.5	7/11/25
20250711_C10_05191.jpg	4	7/11/25
20250711_C10_05192.jpg	5	7/11/25
20250711_C10_05193.jpg	3	7/11/25
20250711_C10_05194.jpg	4	7/11/25
20250711_C10_05195.jpg	5	7/11/25
20250711_C10_05196.jpg	6.5	7/11/25
20250711_C10_05197.jpg	5	7/11/25
20250711_C10_05198.jpg	4	7/11/25
20250711_C10_05200.jpg	5	7/11/25
20250711_C10_05201.jpg	4	7/11/25
20250711_C10_05202.jpg	5.5	7/11/25
20250711_C10_05203.jpg	4	7/11/25
20250711_C10_05204.jpg	5	7/11/25
20250711_C10_05205.jpg	3.5	7/11/25
20250711_C10_05206.jpg	5	7/11/25
20250711_C10_05207.jpg	7	7/11/25
20250711_C10_05208.jpg	5	7/11/25
20250711_C10_05209.jpg	4	7/11/25
20250711_C10_05210.jpg	4	7/11/25
20250711_C10_05211.jpg	3	7/11/25
20250711_C10_05212.jpg	4	7/11/25
20250711_C10_05213.jpg	5	7/11/25
20250711_C10_05214.jpg	4	7/11/25
20250711_C10_05215.jpg	5	7/11/25
20250711_C10_05216.jpg	4	7/11/25
20250711_C10_05217.jpg	5	7/11/25
20250711_C10_05218.jpg	4	7/11/25
20250711_C10_05219.jpg	4	7/11/25
20250711_C10_05220.jpg	4	7/11/25
20250711_C10_05221.jpg	4	7/11/25
20250711_C10_05222.jpg	4	7/11/25
20250711_C10_05223.jpg	4	7/11/25
20250711_C10_05224.jpg	5	7/11/25
20250711_C10_05225.jpg	6.5	7/11/25
20250711_C10_05226.jpg	4	7/11/25
20250711_C10_05227.jpg	4	7/11/25
20250711_C10_05228.jpg	4	7/11/25
20250711_C10_05229.jpg	4	7/11/25
20250711_C10_05230.jpg	5	7/11/25
20250711_C10_05231.jpg	6	7/11/25
20250711_C10_05232.jpg	5.5	7/11/25
20250711_C10_05233.jpg	7	7/11/25
20250711_C10_05234.jpg	5	7/11/25
20250711_C10_05235.jpg	5	7/11/25
20250711_C10_05236.jpg	5.5	7/11/25
20250711_C10_05237.jpg	4	7/11/25
20250711_C10_05238.jpg	4	7/11/25
20250711_C10_05239.jpg	5	7/11/25
20250711_C10_05240.jpg	5	7/11/25
20250711_C10_05241.jpg	5	7/11/25
20250711_C10_05242.jpg	5	7/11/25
20250711_C10_05243.jpg	4.5	7/11/25
20250711_C10_05244.jpg	6	7/11/25
20250711_C10_05245.jpg	5	7/11/25
20250711_C10_05246.jpg	4	7/11/25
20250711_C10_05247.jpg	5	7/11/25
20250711_C10_05248.jpg	4	7/11/25
20250711_C10_05249.jpg	4	7/11/25
20250711_C10_05250.jpg	5	7/11/25
20250711_C10_05251.jpg	3	7/11/25
20250711_C10_05252.jpg	4	7/11/25
20250711_C10_05253.jpg	4.5	7/11/25
20250711_C10_05254.jpg	5	7/11/25
20250711_C10_05255.jpg	5	7/11/25
20250711_C10_05256.jpg	4	7/11/25
20250711_C10_05257.jpg	5	7/11/25
20250711_C10_05258.jpg	5	7/11/25
20250711_C10_05259.jpg	5	7/11/25
20250711_C10_05260.jpg	3	7/11/25
20250711_C10_05261.jpg	3.5	7/11/25
20250711_C10_05262.jpg	4	7/11/25
20250711_C10_05263.jpg	3.5	7/11/25
20250711_C10_05264.jpg	4	7/11/25
20250711_C10_05265.jpg	5	7/11/25
20250711_C10_05266.jpg	4.5	7/11/25
20250711_C10_05267.jpg	4	7/11/25
20250711_C10_05268.jpg	4	7/11/25
20250711_C10_05269.jpg	4	7/11/25
20250711_C10_05270.jpg	5.5	7/11/25
20250711_C10_05271.jpg	4	7/11/25
20250711_C10_05272.jpg	5	7/11/25
20250711_C10_05274.jpg	4	7/11/25
20250711_C10_05275.jpg	4	7/11/25
20250711_C10_05276.jpg	4.5	7/11/25
20250711_C10_05277.jpg	3	7/11/25
20250711_C10_05278.jpg	6.5	7/11/25
20250711_C10_05279.jpg	5	7/11/25
20250711_C10_05280.jpg	4.5	7/11/25
20250711_C10_05281.jpg	6	7/11/25
20250711_C10_05282.jpg	3	7/11/25
20250711_C10_05283.jpg	4	7/11/25
20250711_C10_05284.jpg	4	7/11/25
20250711_C10_05285.jpg	4.5	7/11/25
20250711_C10_05286.jpg	5.5	7/11/25
20250711_C10_05287.jpg	4	7/11/25
20250711_C10_05288.jpg	6	7/11/25
20250711_C10_05289.jpg	4	7/11/25
20250711_C10_05290.jpg	4	7/11/25
20250711_C10_05291.jpg	5	7/11/25
20250711_C10_05292.jpg	4	7/11/25
20250711_C10_05293.jpg	5.5	7/11/25
20250711_C10_05294.jpg	5.5	7/11/25
20250711_C10_05295.jpg	5	7/11/25
20250711_C10_05296.jpg	7	7/11/25
20250711_C10_05297.jpg	5	7/11/25
20250711_C10_05298.jpg	4	7/11/25
20250711_C10_05299.jpg	5	7/11/25
20250711_C10_05300.jpg	5	7/11/25
20250711_C10_05301.jpg	4	7/11/25
20250711_C10_05302.jpg	5.5	7/11/25
20250711_C10_05303.jpg	5	7/11/25
20250711_C10_05304.jpg	4	7/11/25
20250711_C10_05305.jpg	6.5	7/11/25
20250711_C10_05306.jpg	5	7/11/25
20250711_C10_05307.jpg	7	7/11/25
20250711_C10_05309.jpg	5	7/11/25
20250711_C10_05310.jpg	4	7/11/25
20250711_C10_05311.jpg	6	7/11/25
20250711_C10_05312.jpg	5	7/11/25
20250711_C10_05313.jpg	5	7/11/25
20250711_C10_05314.jpg	4	7/11/25
20250711_C10_05315.jpg	4	7/11/25
20250711_C10_05316.jpg	5	7/11/25
20250711_C10_05317.jpg	6	7/11/25
20250711_C10_05318.jpg	5.5	7/11/25
20250711_C10_05319.jpg	3.5	7/11/25
20250711_C10_05320.jpg	6	7/11/25
20250711_C10_05321.jpg	7	7/11/25
20250711_C10_05322.jpg	5	7/11/25
20250711_C10_05323.jpg	7	7/11/25
20250711_C10_05324.jpg	5.5	7/11/25
20250711_C10_05325.jpg	3.5	7/11/25
20250711_C10_05326.jpg	4	7/11/25
20250711_C10_05327.jpg	4.5	7/11/25
20250711_C10_05328.jpg	4.5	7/11/25
20250711_C10_05329.jpg	4	7/11/25
20250711_C10_05330.jpg	6.5	7/11/25
20250711_C10_05331.jpg	6.5	7/11/25
20250711_C10_05332.jpg	5	7/11/25
20250711_C10_05333.jpg	8	7/11/25
20250711_C10_05334.jpg	5	7/11/25
20250711_C10_05335.jpg	5	7/11/25
20250711_C10_05336.jpg	5	7/11/25
20250711_C10_05337.jpg	4.5	7/11/25
20250711_C10_05338.jpg	6	7/11/25
20250711_C10_05339.jpg	6	7/11/25
20250711_C10_05340.jpg	4	7/11/25
20250711_C10_05341.jpg	4	7/11/25
20250711_C10_05342.jpg	4	7/11/25
20250711_C10_05343.jpg	5	7/11/25
20250711_C10_05344.jpg	5	7/11/25
20250711_C10_05345.jpg	5	7/11/25
20250711_C10_05346.jpg	6.5	7/11/25
20250711_C10_05347.jpg	6.5	7/11/25
20250711_C10_05348.jpg	5	7/11/25
20250711_C10_05349.jpg	5	7/11/25
20250711_C10_05350.jpg	5	7/11/25
20250711_C10_05351.jpg	4.5	7/11/25
20250711_C10_05352.jpg	5	7/11/25
20250711_C10_05353.jpg	4	7/11/25
20250711_C10_05354.jpg	4	7/11/25
20250711_C10_05355.jpg	4.5	7/11/25
20250711_C10_05356.jpg	3.5	7/11/25
20250711_C10_05357.jpg	5	7/11/25
20250711_C10_05358.jpg	6	7/11/25
20250711_C10_05359.jpg	4	7/11/25
20250711_C10_05360.jpg	4	7/11/25
20250711_C10_05361.jpg	4.5	7/11/25
20250711_C10_05362.jpg	4	7/11/25
20250711_C10_05364.jpg	4	7/11/25
20250711_C10_05365.jpg	5.5	7/11/25
20250711_C10_05366.jpg	6.5	7/11/25
20250711_C10_05367.jpg	6.5	7/11/25
20250711_C10_05368.jpg	5	7/11/25
20250711_C10_05369.jpg	5	7/11/25
20250711_C10_05370.jpg	5	7/11/25
20250711_C10_05372.jpg	4	7/11/25
20250711_C10_05373.jpg	4	7/11/25
20250711_C10_05374.jpg	5	7/11/25
20250711_C10_05375.jpg	5	7/11/25
20250711_C10_05376.jpg	5	7/11/25
20250711_C10_05377.jpg	5	7/11/25
20250711_C10_05378.jpg	5	7/11/25
20250711_C10_05379.jpg	4	7/11/25
20250711_C10_05380.jpg	4	7/11/25
20250711_C10_05381.jpg	5	7/11/25
20250711_C10_05382.jpg	5	7/11/25
20250711_C10_05383.jpg	7	7/11/25
20250711_C10_05384.jpg	5	7/11/25
20250711_C10_05385.jpg	3	7/11/25
20250711_C10_05386.jpg	4	7/11/25
20250711_C10_05387.jpg	4	7/11/25
20250711_C10_05388.jpg	4	7/11/25
20250711_C10_05389.jpg	4	7/11/25
20250711_C10_05390.jpg	4	7/11/25
20250711_C10_05391.jpg	4	7/11/25
20250711_C10_05392.jpg	4	7/11/25
20250711_C10_05393.jpg	4	7/11/25
20250711_C10_05394.jpg	3.5	7/11/25
20250711_C10_05395.jpg	3	7/11/25
20250711_C10_05396.jpg	4.5	7/11/25
20250711_C10_05397.jpg	5	7/11/25
20250711_C10_05398.jpg	5	7/11/25
20250711_C10_05399.jpg	6	7/11/25
20250711_C10_05401.jpg	5	7/11/25
20250711_C10_05402.jpg	7	7/11/25
20250711_C10_05403.jpg	4	7/11/25
20250711_C10_05404.jpg	4	7/11/25
20250711_C10_05405.jpg	5.5	7/11/25
20250711_C10_05406.jpg	7	7/11/25
20250711_C10_05407.jpg	3	7/11/25
20250711_C10_05408.jpg	6	7/11/25
20250711_C10_05409.jpg	4.5	7/11/25
20250711_C10_05410.jpg	3.5	7/11/25
20250711_C10_05411.jpg	3.5	7/11/25
20250711_C10_05412.jpg	4	7/11/25
20250711_C10_05413.jpg	8	7/11/25
20250711_C10_05414.jpg	3	7/11/25
20250711_C10_05415.jpg	5	7/11/25
20250711_C10_05416.jpg	6	7/11/25
20250711_C10_05417.jpg	6	7/11/25
20250711_C10_05418.jpg	6.5	7/11/25
20250711_C10_05419.jpg	5.5	7/11/25
20250711_C10_05420.jpg	6	7/11/25
20250711_C10_05421.jpg	3	7/11/25
20250711_C10_05422.jpg	3	7/11/25
20250711_C10_05423.jpg	5	7/11/25
20250711_C10_05424.jpg	5	7/11/25
20250711_C10_05425.jpg	3.5	7/11/25
20250711_C10_05426.jpg	5	7/11/25
20250711_C10_05427.jpg	7	7/11/25
20250711_C10_05428.jpg	6	7/11/25
20250711_C10_05429.jpg	5.5	7/11/25
20250711_C10_05430.jpg	4	7/11/25
20250711_C10_05431.jpg	5	7/11/25
20250711_C10_05432.jpg	4	7/11/25
20250711_C10_05433.jpg	5	7/11/25
20250711_C10_05434.jpg	4	7/11/25
20250711_C10_05435.jpg	5	7/11/25
20250711_C10_05436.jpg	6	7/11/25
20250711_C10_05437.jpg	4	7/11/25
20250711_C10_05438.jpg	4	7/11/25
20250711_C10_05440.jpg	5	7/11/25
20250711_C10_05441.jpg	5	7/11/25
20250711_C10_05442.jpg	5	7/11/25
20250711_C10_05443.jpg	4	7/11/25
20250711_C10_05444.jpg	6	7/11/25
20250711_C10_05445.jpg	3	7/11/25
20250711_C10_05446.jpg	5.5	7/11/25
20250711_C10_05447.jpg	5	7/11/25
20250711_C10_05448.jpg	5	7/11/25
20250711_C10_05449.jpg	3.5	7/11/25
20250711_C10_05450.jpg	5	7/11/25
20250711_C10_05451.jpg	5	7/11/25
20250711_C10_05452.jpg	7	7/11/25
20250711_C10_05453.jpg	4	7/11/25
20250711_C10_05454.jpg	4	7/11/25
20250711_C10_05455.jpg	4	7/11/25
20250711_C10_05457.jpg	7	7/11/25
20250711_C10_05458.jpg	7	7/11/25
20250711_C10_05459.jpg	4	7/11/25
20250711_C10_05460.jpg	5	7/11/25
20250711_C10_05461.jpg	3	7/11/25
20250711_C10_05462.jpg	4	7/11/25
20250711_C10_05463.jpg	7	7/11/25
20250711_C10_05464.jpg	5	7/11/25
20250711_C10_05465.jpg	3	7/11/25
20250711_C10_05466.jpg	6	7/11/25
20250711_C10_05467.jpg	6	7/11/25
20250711_C10_05468.jpg	5	7/11/25
20250711_C10_05469.jpg	4	7/11/25
20250711_C10_05470.jpg	5	7/11/25
20250711_C10_05471.jpg	4	7/11/25
20250711_C10_05472.jpg	5	7/11/25
20250711_C10_05473.jpg	4	7/11/25
20250711_C10_05474.jpg	4	7/11/25
20250711_C10_05475.jpg	6.5	7/11/25
20250711_C10_05476.jpg	5	7/11/25
20250711_C10_05477.jpg	3	7/11/25
20250711_C10_05478.jpg	5	7/11/25
20250711_C10_05479.jpg	6	7/11/25
20250711_C10_05480.jpg	5	7/11/25
20250711_C10_05481.jpg	7	7/11/25
20250711_C10_05482.jpg	5.5	7/11/25
20250711_C10_05483.jpg	6	7/11/25
20250711_C10_05484.jpg	4	7/11/25
20250711_C10_05485.jpg	4	7/11/25
20250711_C10_05486.jpg	3	7/11/25
20250711_C10_05487.jpg	4.5	7/11/25
20250711_C10_05488.jpg	3.5	7/11/25
20250711_C10_05489.jpg	6	7/11/25
20250711_C10_05490.jpg	6	7/11/25
20250711_C10_05491.jpg	6	7/11/25
20250711_C10_05492.jpg	5	7/11/25
20250711_C10_05494.jpg	6	7/11/25
20250711_C10_05495.jpg	4	7/11/25
20250711_C10_05496.jpg	7	7/11/25
20250711_C10_05497.jpg	4	7/11/25
20250711_C10_05498.jpg	6	7/11/25
20250711_C10_05499.jpg	5	7/11/25
20250711_C10_05500.jpg	8	7/11/25
20250711_C10_05501.jpg	5	7/11/25
20250711_C10_05502.jpg	4.5	7/11/25
20250711_C10_05503.jpg	4	7/11/25
20250711_C10_05504.jpg	4	7/11/25
20250711_C10_05505.jpg	7.5	7/11/25
20250711_C10_05506.jpg	5	7/11/25
20250711_C10_05507.jpg	7	7/11/25
20250711_C10_05508.jpg	5	7/11/25
20250711_C10_05509.jpg	5	7/11/25
20250711_C10_05510.jpg	3.5	7/11/25
20250711_C10_05511.jpg	3	7/11/25
20250711_C10_05512.jpg	4	7/11/25
20250711_C10_05513.jpg	7.5	7/11/25
20250711_C10_05514.jpg	8	7/11/25
20250711_C10_05515.jpg	6.5	7/11/25
20250711_C10_05517.jpg	4	7/11/25
20250711_C10_05518.jpg	5.5	7/11/25
20250711_C10_05519.jpg	6.5	7/11/25
20250711_C10_05520.jpg	4.5	7/11/25
20250711_C10_05521.jpg	4	7/11/25
20250711_C10_05522.jpg	4	7/11/25
20250711_C10_05523.jpg	4	7/11/25
20250711_C10_05524.jpg	4	7/11/25
20250711_C10_05525.jpg	5	7/11/25
20250711_C10_05526.jpg	6.5	7/11/25
20250711_C10_05527.jpg	5	7/11/25
20250711_C10_05528.jpg	5.5	7/11/25
20250711_C10_05529.jpg	5	7/11/25
20250711_C10_05530.jpg	5	7/11/25
20250711_C10_05531.jpg	4.5	7/11/25
20250711_C10_05532.jpg	5	7/11/25
20250711_C10_05533.jpg	4	7/11/25
20250711_C10_05534.jpg	5	7/11/25
20250711_C10_05535.jpg	5	7/11/25
20250711_C10_05536.jpg	4.5	7/11/25
20250711_C10_05537.jpg	3.5	7/11/25
20250711_C10_05538.jpg	3.5	7/11/25
20250711_C10_05539.jpg	6	7/11/25
20250711_C10_05540.jpg	4	7/11/25
20250711_C10_05541.jpg	3.5	7/11/25
20250711_C10_05542.jpg	7	7/11/25
20250711_C10_05543.jpg	5.5	7/11/25
20250711_C10_05544.jpg	7	7/11/25
20250711_C10_05546.jpg	5	7/11/25
20250711_C10_05547.jpg	6	7/11/25
20250711_C10_05548.jpg	6.5	7/11/25
20250711_C10_05549.jpg	5	7/11/25
20250711_C10_05550.jpg	5	7/11/25
20250711_C10_05551.jpg	6	7/11/25
20250711_C10_05552.jpg	7	7/11/25
20250711_C10_05553.jpg	7	7/11/25
20250711_C10_05554.jpg	5	7/11/25
20250711_C10_05555.jpg	5	7/11/25
20250711_C10_05556.jpg	4	7/11/25
20250711_C10_05557.jpg	4	7/11/25
20250711_C10_05558.jpg	4	7/11/25
20250711_C10_05559.jpg	4	7/11/25
20250711_C10_05560.jpg	4	7/11/25
20250711_C10_05561.jpg	6.5	7/11/25
20250711_C10_05562.jpg	5	7/11/25
20250711_C10_05563.jpg	7	7/11/25
20250711_C10_05564.jpg	4	7/11/25
20250711_C10_05565.jpg	5.5	7/11/25
20250711_C10_05566.jpg	6	7/11/25
20250711_C10_05567.jpg	4.5	7/11/25
20250711_C10_05568.jpg	5.5	7/11/25
20250711_C10_05569.jpg	4	7/11/25
20250711_C10_05570.jpg	4	7/11/25
20250711_C10_05571.jpg	7	7/11/25
20250711_C10_05572.jpg	6	7/11/25
20250711_C10_05573.jpg	4.5	7/11/25
20250711_C10_05574.jpg	3.5	7/11/25
20250711_C10_05575.jpg	4.5	7/11/25
20250711_C10_05576.jpg	4	7/11/25
20250711_C10_05577.jpg	4.5	7/11/25
20250711_C10_05578.jpg	5	7/11/25
20250711_C10_05580.jpg	4	7/11/25
20250711_C10_05581.jpg	3.5	7/11/25
20250711_C10_05582.jpg	4	7/11/25
20250711_C10_05583.jpg	4	7/11/25
20250711_C10_05584.jpg	4.5	7/11/25
20250711_C10_05585.jpg	4	7/11/25
20250711_C10_05586.jpg	3	7/11/25
20250711_C10_05587.jpg	4.5	7/11/25
20250711_C10_05588.jpg	5	7/11/25
20250711_C10_05589.jpg	4.5	7/11/25
20250711_C10_05590.jpg	4	7/11/25
20250711_C10_05591.jpg	4	7/11/25
20250711_C10_05592.jpg	5	7/11/25
20250711_C10_05593.jpg	5	7/11/25
20250711_C10_05594.jpg	6	7/11/25
20250711_C10_05595.jpg	5.5	7/11/25
20250711_C10_05596.jpg	6	7/11/25
20250711_C10_05597.jpg	4	7/11/25
20250711_C10_05598.jpg	7	7/11/25
20250711_C10_05599.jpg	6	7/11/25
20250711_C10_05600.jpg	4	7/11/25
20250711_C10_05601.jpg	5	7/11/25
20250711_C10_05602.jpg	5.5	7/11/25
20250711_C10_05603.jpg	6	7/11/25
20250711_C10_05604.jpg	6	7/11/25
20250711_C10_05605.jpg	4	7/11/25
20250711_C10_05606.jpg	3.5	7/11/25
20250711_C10_05607.jpg	5	7/11/25
20250711_C10_05608.jpg	4	7/11/25
20250711_C10_05609.jpg	5	7/11/25
20250711_C10_05610.jpg	7	7/11/25
20250711_C10_05611.jpg	4	7/11/25
20250711_C10_05612.jpg	4	7/11/25
20250711_C10_05613.jpg	7	7/11/25
20250711_C10_05614.jpg	5	7/11/25
20250711_C10_05615.jpg	4.5	7/11/25
20250711_C10_05616.jpg	7	7/11/25
20250711_C10_05617.jpg	2.5	7/11/25
20250711_C10_05618.jpg	7	7/11/25
20250711_C10_05619.jpg	7	7/11/25
20250711_C10_05620.jpg	7	7/11/25
20250711_C10_05621.jpg	4	7/11/25
20250711_C10_05622.jpg	4.5	7/11/25
20250711_C10_05623.jpg	4	7/11/25
20250711_C10_05624.jpg	4.5	7/11/25
20250711_C10_05625.jpg	7	7/11/25
20250711_C10_05626.jpg	4	7/11/25
20250711_C10_05627.jpg	4	7/11/25
20250711_C10_05628.jpg	5	7/11/25
20250711_C10_05629.jpg	4	7/11/25
20250711_C10_05630.jpg	5	7/11/25
20250711_C10_05631.jpg	5	7/11/25
20250711_C10_05632.jpg	5.5	7/11/25
20250711_C10_05634.jpg	5	7/11/25
20250711_C10_05635.jpg	4.5	7/11/25
20250711_C10_05636.jpg	4	7/11/25
20250711_C10_05637.jpg	4	7/11/25
20250711_C10_05638.jpg	5	7/11/25
20250711_C10_05639.jpg	5	7/11/25
20250711_C10_05640.jpg	5	7/11/25
20250711_C10_05641.jpg	5	7/11/25
20250711_C10_05642.jpg	5	7/11/25
20250711_C10_05643.jpg	5	7/11/25
20250711_C10_05644.jpg	5.5	7/11/25
20250711_C10_05645.jpg	5.5	7/11/25
20250711_C10_05646.jpg	5	7/11/25
20250711_C10_05647.jpg	6	7/11/25
20250711_C10_05648.jpg	7	7/11/25
20250711_C10_05649.jpg	5	7/11/25
20250711_C10_05650.jpg	7	7/11/25
20250711_C10_05651.jpg	4	7/11/25
20250711_C10_05652.jpg	3.5	7/11/25
20250711_C10_05653.jpg	4	7/11/25
20250711_C10_05654.jpg	6	7/11/25
20250711_C10_05655.jpg	5	7/11/25
20250711_C10_05656.jpg	7	7/11/25
20250711_C10_05657.jpg	5	7/11/25
20250711_C10_05660.jpg	4	7/11/25
20250711_C10_05661.jpg	4	7/11/25
20250711_C10_05662.jpg	5	7/11/25
20250711_C10_05663.jpg	4	7/11/25
20250711_C10_05664.jpg	4	7/11/25
20250711_C10_05665.jpg	3.5	7/11/25
20250711_C10_05666.jpg	4	7/11/25
20250711_C10_05667.jpg	5	7/11/25
20250711_C10_05668.jpg	8	7/11/25
20250711_C10_05669.jpg	6.5	7/11/25
20250711_C10_05670.jpg	5.5	7/11/25
20250711_C10_05671.jpg	5.5	7/11/25
20250711_C10_05672.jpg	7	7/11/25
20250711_C10_05673.jpg	7	7/11/25
20250711_C10_05674.jpg	7	7/11/25
20250711_C10_05675.jpg	7	7/11/25
20250711_C10_05676.jpg	8	7/11/25
20250711_C10_05677.jpg	5	7/11/25
20250711_C10_05678.jpg	5	7/11/25
20250711_C10_05679.jpg	6	7/11/25
20250711_C10_05680.jpg	6	7/11/25
20250711_C10_05681.jpg	7	7/11/25
20250711_C10_05682.jpg	4	7/11/25
20250711_C10_05683.jpg	4	7/11/25
20250711_C10_05684.jpg	5	7/11/25
20250711_C10_05685.jpg	5	7/11/25
20250711_C10_05686.jpg	7	7/11/25
20250711_C10_05687.jpg	7	7/11/25
20250711_C10_05688.jpg	4	7/11/25
20250711_C10_05689.jpg	7	7/11/25
20250711_C10_05690.jpg	4	7/11/25
20250711_C10_05691.jpg	6	7/11/25
20250711_C10_05692.jpg	6.5	7/11/25
20250711_C10_05693.jpg	7	7/11/25
20250711_C10_05694.jpg	7	7/11/25
20250711_C10_05695.jpg	4	7/11/25
20250711_C10_05696.jpg	7	7/11/25
20250711_C10_05697.jpg	5	7/11/25
20250711_C10_05698.jpg	7	7/11/25
20250711_C10_05699.jpg	7	7/11/25
20250711_C10_05700.jpg	3	7/11/25
20250711_C10_05701.jpg	6.5	7/11/25
20250711_C10_05702.jpg	4	7/11/25
20250711_C10_05703.jpg	4	7/11/25
20250711_C10_05704.jpg	5.5	7/11/25
20250711_C10_05705.jpg	5.5	7/11/25
20250711_C10_05706.jpg	6.5	7/11/25
20250711_C10_05707.jpg	5	7/11/25
20250711_C10_05708.jpg	5	7/11/25
20250711_C10_05709.jpg	5.5	7/11/25
20250711_C10_05710.jpg	7	7/11/25
20250711_C10_05711.jpg	4	7/11/25
20250711_C10_05712.jpg	4	7/11/25
20250711_C10_05713.jpg	4	7/11/25
20250711_C10_05714.jpg	6	7/11/25
20250711_C10_05715.jpg	4	7/11/25
20250711_C10_05716.jpg	7	7/11/25
20250711_C10_05717.jpg	5.5	7/11/25
20250711_C10_05718.jpg	6	7/11/25
20250711_C10_05719.jpg	4	7/11/25
20250711_C10_05720.jpg	4	7/11/25
20250711_C10_05721.jpg	4	7/11/25
20250711_C10_05722.jpg	7.5	7/11/25
20250711_C10_05723.jpg	5	7/11/25
20250711_C10_05724.jpg	3	7/11/25
20250711_C10_05725.jpg	3	7/11/25
20250711_C10_05726.jpg	7.5	7/11/25
20250711_C10_05727.jpg	5.5	7/11/25
20250711_C10_05728.jpg	4	7/11/25
20250711_C10_05729.jpg	3	7/11/25
20250711_C10_05730.jpg	7.5	7/11/25
20250711_C10_05731.jpg	5	7/11/25
20250711_C10_05732.jpg	5	7/11/25
20250711_C10_05733.jpg	5	7/11/25
20250711_C10_05734.jpg	7	7/11/25
20250711_C10_05735.jpg	4.5	7/11/25
20250711_C10_05736.jpg	5	7/11/25
20250711_C10_05737.jpg	5	7/11/25
20250711_C10_05738.jpg	5	7/11/25
20250711_C10_05739.jpg	4	7/11/25
20250711_C10_05740.jpg	5	7/11/25
20250711_C10_05741.jpg	6.5	7/11/25
20250711_C10_05742.jpg	6	7/11/25
20250711_C10_05743.jpg	6.5	7/11/25
20250711_C10_05744.jpg	7	7/11/25
20250711_C10_05745.jpg	5	7/11/25
20250711_C10_05746.jpg	3	7/11/25
20250711_C10_05747.jpg	8	7/11/25
20250711_C10_05748.jpg	5	7/11/25
20250711_C10_05750.jpg	5.5	7/11/25
20250711_C10_05752.jpg	5	7/11/25
20250711_C10_05753.jpg	3	7/11/25
20250711_C10_05754.jpg	6	7/11/25
20250711_C10_05755.jpg	8	7/11/25
20250711_C10_05756.jpg	4	7/11/25
20250711_C10_05757.jpg	4	7/11/25
20250711_C10_05758.jpg	8	7/11/25
20250711_C10_05759.jpg	7	7/11/25
20250711_C10_05760.jpg	5	7/11/25
20250711_C10_05761.jpg	5	7/11/25
20250711_C10_05762.jpg	5	7/11/25
20250711_C10_05763.jpg	4.5	7/11/25
20250711_C10_05764.jpg	6.5	7/11/25
20250711_C10_05765.jpg	4	7/11/25
20250711_C10_05766.jpg	5	7/11/25
20250711_C10_05767.jpg	3	7/11/25
20250711_C10_05768.jpg	8	7/11/25
20250711_C10_05769.jpg	5	7/11/25
20250711_C10_05771.jpg	5.5	7/11/25
20250711_C10_05772.jpg	5	7/11/25
20250711_C10_05773.jpg	7.5	7/11/25
20250711_C10_05774.jpg	7.5	7/11/25
20250711_C10_05775.jpg	5	7/11/25
20250711_C10_05776.jpg	5.5	7/11/25
20250711_C10_05777.jpg	5	7/11/25
20250711_C10_05778.jpg	4.5	7/11/25
20250711_C10_05779.jpg	5	7/11/25
20250711_C10_05780.jpg	6.5	7/11/25
20250711_C10_05781.jpg	4	7/11/25
20250711_C10_05782.jpg	6	7/11/25
20250711_C10_05783.jpg	7	7/11/25
20250711_C10_05784.jpg	6.5	7/11/25
20250711_C10_05785.jpg	4.5	7/11/25
20250711_C10_05786.jpg	3	7/11/25
20250711_C10_05787.jpg	5	7/11/25
20250711_C10_05788.jpg	7	7/11/25
20250711_C10_05789.jpg	5	7/11/25
20250711_C10_05790.jpg	5	7/11/25
20250711_C10_05791.jpg	5	7/11/25
20250711_C10_05792.jpg	5	7/11/25
20250711_C10_05793.jpg	5	7/11/25
20250711_C10_05794.jpg	6	7/11/25
20250711_C10_05795.jpg	6.5	7/11/25
20250711_C10_05796.jpg	4	7/11/25
20250711_C10_05797.jpg	4	7/11/25
20250711_C10_05798.jpg	6.5	7/11/25
20250711_C10_05799.jpg	4	7/11/25
20250711_C10_05800.jpg	4	7/11/25
20250711_C10_05801.jpg	5	7/11/25
20250711_C10_05802.jpg	4	7/11/25
20250711_C10_05803.jpg	8.5	7/11/25
20250711_C10_05804.jpg	4	7/11/25
20250711_C10_05805.jpg	4	7/11/25
20250711_C10_05806.jpg	5	7/11/25
20250711_C10_05807.jpg	6	7/11/25
20250711_C10_05808.jpg	5.5	7/11/25
20250711_C10_05809.jpg	5.5	7/11/25
20250711_C10_05810.jpg	6.5	7/11/25
20250711_C10_05811.jpg	3.5	7/11/25
20250711_C10_05812.jpg	7	7/11/25
20250711_C10_05813.jpg	5.5	7/11/25
20250711_C10_05814.jpg	6.5	7/11/25
20250711_C10_05815.jpg	3	7/11/25
20250711_C10_05816.jpg	2.5	7/11/25
20250711_C10_05818.jpg	8	7/11/25
20250711_C10_05819.jpg	8	7/11/25
20250711_C10_05820.jpg	6	7/11/25
20250711_C10_05821.jpg	8.5	7/11/25
20250711_C10_05822.jpg	4	7/11/25
20250711_C10_05823.jpg	4.5	7/11/25
20250711_C10_05824.jpg	6	7/11/25
20250711_C10_05825.jpg	5	7/11/25
20250711_C10_05826.jpg	5	7/11/25
20250711_C10_05827.jpg	5	7/11/25
20250711_C10_05828.jpg	4.5	7/11/25
20250711_C10_05829.jpg	4	7/11/25
20250711_C10_05830.jpg	7.5	7/11/25
20250711_C10_05831.jpg	4	7/11/25
20250711_C10_05832.jpg	7.5	7/11/25
20250711_C10_05833.jpg	7.5	7/11/25
20250711_C10_05834.jpg	8	7/11/25
20250711_C10_05835.jpg	3.5	7/11/25
20250711_C10_05836.jpg	4	7/11/25
20250711_C10_05837.jpg	5.5	7/11/25
20250711_C10_05838.jpg	8	7/11/25
20250711_C10_05839.jpg	2.5	7/11/25
20250711_C10_05840.jpg	4	7/11/25
20250711_C10_05841.jpg	4	7/11/25
20250711_C10_05842.jpg	4	7/11/25
20250711_C10_05843.jpg	7.5	7/11/25
20250711_C10_05844.jpg	7.5	7/11/25
20250711_C10_05845.jpg	7.5	7/11/25
20250711_C10_05846.jpg	7	7/11/25
20250711_C10_05847.jpg	7.5	7/11/25
20250711_C10_05848.jpg	7.5	7/11/25
20250711_C10_05849.jpg	4.5	7/11/25
20250711_C10_05850.jpg	5	7/11/25
20250711_C10_05851.jpg	6	7/11/25
20250711_C10_05852.jpg	6.5	7/11/25
20250711_C10_05853.jpg	4.5	7/11/25
20250711_C10_05854.jpg	5	7/11/25
20250711_C10_05855.jpg	7.5	7/11/25
20250711_C10_05856.jpg	8	7/11/25
20250711_C10_05857.jpg	6.5	7/11/25
20250711_C10_05858.jpg	4	7/11/25
20250711_C10_05859.jpg	5	7/11/25
20250711_C10_05860.jpg	5.5	7/11/25
20250711_C10_05861.jpg	5.5	7/11/25
20250711_C10_05862.jpg	7	7/11/25
20250711_C10_05863.jpg	4	7/11/25
20250711_C10_05864.jpg	3	7/11/25
20250711_C10_05865.jpg	3	7/11/25
20250711_C10_05866.jpg	4.5	7/11/25
20250711_C10_05867.jpg	6	7/11/25
20250711_C10_05868.jpg	7	7/11/25
20250711_C10_05869.jpg	4	7/11/25
20250711_C10_05870.jpg	6	7/11/25
20250711_C10_05871.jpg	6.5	7/11/25
20250711_C10_05872.jpg	6	7/11/25
20250711_C10_05873.jpg	5.5	7/11/25
20250711_C10_05874.jpg	8	7/11/25
20250711_C10_05875.jpg	4	7/11/25
20250711_C10_05876.jpg	4	7/11/25
20250711_C10_05877.jpg	7.5	7/11/25
20250711_C10_05878.jpg	4	7/11/25
20250711_C10_05879.jpg	7.5	7/11/25
20250711_C10_05880.jpg	5	7/11/25
20250711_C10_05881.jpg	7	7/11/25
20250711_C10_05883.jpg	5.5	7/11/25
20250711_C10_05884.jpg	5	7/11/25
20250711_C10_05885.jpg	5	7/11/25
20250711_C10_05886.jpg	5.5	7/11/25
20250711_C10_05887.jpg	4	7/11/25
20250711_C10_05888.jpg	4.5	7/11/25
20250711_C10_05889.jpg	7.5	7/11/25
20250711_C10_05890.jpg	7.5	7/11/25
20250711_C10_05892.jpg	5	7/11/25
20250711_C10_05893.jpg	5	7/11/25
20250711_C10_05894.jpg	5	7/11/25
20250711_C10_05896.jpg	5	7/11/25
20250711_C10_05897.jpg	6.5	7/11/25
20250711_C10_05899.jpg	4	7/11/25
20250711_C10_05900.jpg	6	7/11/25
20250711_C10_05901.jpg	7.5	7/11/25
20250711_C10_05902.jpg	5	7/11/25
20250711_C10_05903.jpg	5.5	7/11/25
20250711_C10_05904.jpg	6	7/11/25
20250711_C10_05905.jpg	6	7/11/25
20250711_C10_05906.jpg	4	7/11/25
20250711_C10_05907.jpg	4.5	7/11/25
20250711_C10_05908.jpg	4	7/11/25
20250711_C10_05909.jpg	6.5	7/11/25
20250711_C10_05910.jpg	8	7/11/25
20250711_C10_05911.jpg	5	7/11/25
20250711_C10_05912.jpg	6	7/11/25
20250711_C10_05913.jpg	5	7/11/25
20250711_C10_05914.jpg	3	7/11/25
20250711_C10_05916.jpg	7	7/11/25
20250711_C10_05917.jpg	6	7/11/25
20250711_C10_05918.jpg	4	7/11/25
20250711_C10_05919.jpg	5	7/11/25
20250711_C10_05920.jpg	4.5	7/11/25
20250711_C10_05921.jpg	6	7/11/25
20250711_C10_05922.jpg	7	7/11/25
20250711_C10_05923.jpg	8.5	7/11/25
20250711_C10_05924.jpg	8	7/11/25
20250711_C10_05925.jpg	4	7/11/25
20250711_C10_05926.jpg	5	7/11/25
20250711_C10_05927.jpg	4	7/11/25
20250711_C10_05928.jpg	5	7/11/25
20250711_C10_05929.jpg	4	7/11/25
20250711_C10_05930.jpg	5	7/11/25
20250711_C10_05931.jpg	7	7/11/25
20250711_C10_05932.jpg	7	7/11/25
20250711_C10_05933.jpg	6.5	7/11/25
20250711_C10_05934.jpg	4	7/11/25
20250711_C10_05935.jpg	6	7/11/25
20250711_C10_05936.jpg	4	7/11/25
20250711_C10_05937.jpg	7.5	7/11/25
20250711_C10_05938.jpg	3	7/11/25
20250711_C10_05939.jpg	3	7/11/25
20250711_C10_05940.jpg	4.5	7/11/25
20250711_C10_05941.jpg	6	7/11/25
20250711_C10_05942.jpg	5	7/11/25
20250711_C10_05943.jpg	4	7/11/25
20250711_C10_05944.jpg	6	7/11/25
20250711_C10_05945.jpg	4	7/11/25
20250711_C10_05946.jpg	5	7/11/25
20250711_C10_05947.jpg	7	7/11/25
20250711_C10_05949.jpg	5	7/11/25
20250711_C10_05950.jpg	4	7/11/25
20250711_C10_05951.jpg	4	7/11/25
20250711_C10_05952.jpg	3	7/11/25
20250711_C10_05953.jpg	3	7/11/25
20250711_C10_05954.jpg	3.5	7/11/25
20250711_C10_05955.jpg	5	7/11/25
20250711_C10_05956.jpg	4	7/11/25
20250711_C10_05957.jpg	4.5	7/11/25
20250711_C10_05958.jpg	5.5	7/11/25
20250711_C10_05959.jpg	4	7/11/25
20250711_C10_05961.jpg	4	7/11/25
20250711_C10_05962.jpg	6.5	7/11/25
20250711_C10_05963.jpg	6.5	7/11/25
20250711_C10_05964.jpg	6.5	7/11/25
20250711_C10_05965.jpg	5	7/11/25
20250711_C10_05966.jpg	4	7/11/25
20250711_C10_05967.jpg	6.5	7/11/25
20250711_C10_05968.jpg	2.5	7/11/25
20250711_C10_05969.jpg	3.5	7/11/25
20250711_C10_05970.jpg	7	7/11/25
20250711_C10_05971.jpg	5.5	7/11/25
20250711_C10_05972.jpg	5	7/11/25
20250711_C10_05973.jpg	7.5	7/11/25
20250711_C10_05974.jpg	5	7/11/25
20250711_C10_05975.jpg	4	7/11/25
20250711_C10_05976.jpg	7	7/11/25
20250711_C10_05977.jpg	5	7/11/25
20250711_C10_05978.jpg	7.5	7/11/25
20250711_C10_05979.jpg	8	7/11/25
20250711_C10_05980.jpg	5	7/11/25
20250711_C10_05981.jpg	4.5	7/11/25
20250711_C10_05983.jpg	4	7/11/25
20250711_C10_05984.jpg	5	7/11/25
20250711_C10_05985.jpg	4	7/11/25
20250711_C10_05986.jpg	4.5	7/11/25
20250711_C10_05987.jpg	7	7/11/25
20250711_C10_05988.jpg	5.5	7/11/25
20250711_C10_05989.jpg	4	7/11/25
20250711_C10_05991.jpg	8	7/11/25
20250711_C10_05992.jpg	5	7/11/25
20250711_C10_05993.jpg	3.5	7/11/25
20250711_C10_05994.jpg	6.5	7/11/25
20250711_C10_05995.jpg	5.5	7/11/25
20250711_C10_05996.jpg	6	7/11/25
20250711_C10_05997.jpg	5	7/11/25
20250711_C10_05998.jpg	4.5	7/11/25
20250711_C10_05999.jpg	4	7/11/25
20250711_C10_06000.jpg	5.5	7/11/25
20250711_C10_06001.jpg	5	7/11/25
20250711_C10_06002.jpg	8	7/11/25
20250711_C10_06003.jpg	4	7/11/25
20250711_C10_06004.jpg	5	7/11/25
20250711_C10_06005.jpg	5	7/11/25
20250711_C10_06006.jpg	7	7/11/25
20250711_C10_06007.jpg	3	7/11/25
20250711_C10_06008.jpg	3.5	7/11/25
20250711_C10_06009.jpg	4	7/11/25
20250711_C10_06010.jpg	6.5	7/11/25
20250711_C10_06011.jpg	2	7/11/25
20250711_C10_06012.jpg	5.5	7/11/25
20250711_C10_06013.jpg	5	7/11/25
20250711_C10_06014.jpg	4	7/11/25
20250711_C10_06015.jpg	7.5	7/11/25
20250711_C10_06016.jpg	7.5	7/11/25
20250711_C10_06017.jpg	6	7/11/25
20250711_C10_06018.jpg	6	7/11/25
20250711_C10_06019.jpg	6	7/11/25
20250711_C10_06021.jpg	6.5	7/11/25
20250711_C10_06022.jpg	4.5	7/11/25
20250711_C10_06023.jpg	4	7/11/25
20250711_C10_06024.jpg	3.5	7/11/25
20250711_C10_06025.jpg	4	7/11/25
20250711_C10_06026.jpg	4	7/11/25
20250711_C10_06027.jpg	7	7/11/25
20250711_C10_06028.jpg	4	7/11/25
20250711_C10_06029.jpg	5	7/11/25
20250711_C10_06030.jpg	3	7/11/25
20250711_C10_06031.jpg	5	7/11/25
20250711_C10_06032.jpg	5	7/11/25
20250711_C10_06033.jpg	4	7/11/25
20250711_C10_06034.jpg	6.5	7/11/25
20250711_C10_06035.jpg	5	7/11/25
20250711_C10_06036.jpg	5	7/11/25
20250711_C10_06037.jpg	5.5	7/11/25
20250711_C10_06038.jpg	4.5	7/11/25
20250711_C10_06040.jpg	4	7/11/25
20250711_C10_06041.jpg	2.5	7/11/25
20250711_C10_06042.jpg	6	7/11/25
20250711_C10_06043.jpg	4	7/11/25
20250711_C10_06044.jpg	7	7/11/25
20250711_C10_06045.jpg	5	7/11/25
20250711_C10_06046.jpg	5	7/11/25
20250711_C10_06047.jpg	6.5	7/11/25
20250711_C10_06048.jpg	4	7/11/25
20250711_C10_06049.jpg	5	7/11/25
20250712_C7B_02635.jpg	7.5	7/13/25
20250712_C7B_02636.jpg	5.5	7/13/25
20250712_C7B_02637.jpg	5	7/13/25
20250712_C7B_02638.jpg	7.5	7/13/25
20250712_C7B_02639.jpg	6.5	7/13/25
20250712_C7B_02640.jpg	8	7/13/25
20250712_C7B_02641.jpg	6.5	7/13/25
20250712_C7B_02642.jpg	5	7/13/25
20250712_C7B_02643.jpg	8	7/13/25
20250712_C7B_02644.jpg	7	7/13/25
20250712_C7B_02645.jpg	7.5	7/13/25
20250712_C7B_02646.jpg	7	7/13/25
20250712_C7B_02647.jpg	8	7/13/25
20250712_C7B_02648.jpg	7.5	7/13/25
20250712_C7B_02649.jpg	4	7/13/25
20250712_C7B_02650.jpg	7.5	7/13/25
20250712_C7B_02652.jpg	7.5	7/13/25
20250712_C7B_02653.jpg	7	7/13/25
20250712_C7B_02654.jpg	4.5	7/13/25
20250712_C7B_02655.jpg	4	7/13/25
20250712_C7B_02656.jpg	8	7/13/25
20250712_C7B_02657.jpg	8	7/13/25
20250712_C7B_02658.jpg	7.5	7/13/25
20250712_C7B_02659.jpg	7.5	7/13/25
20250712_C7B_02660.jpg	7.5	7/13/25
20250712_C7B_02661.jpg	7.5	7/13/25
20250712_C7B_02662.jpg	4	7/13/25
20250712_C7B_02663.jpg	5	7/13/25
20250712_C7B_02664.jpg	7.5	7/13/25
20250712_C7B_02665.jpg	4.5	7/13/25
20250712_C7B_02666.jpg	8	7/13/25
20250712_C7B_02667.jpg	8.5	7/13/25
20250712_C7B_02668.jpg	7	7/13/25
20250712_C7B_02669.jpg	4	7/13/25
20250712_C7B_02670.jpg	7.5	7/13/25
20250712_C7B_02671.jpg	7.5	7/13/25
20250712_C7B_02672.jpg	6.5	7/13/25
20250712_C7B_02673.jpg	6	7/13/25
20250712_C7B_02674.jpg	7	7/13/25
20250712_C7B_02675.jpg	6	7/13/25
20250712_C7B_02676.jpg	4	7/13/25
20250712_C7B_02677.jpg	7	7/13/25
20250712_C7B_02678.jpg	8	7/13/25
20250712_C7B_02679.jpg	7	7/13/25
20250712_C7B_02680.jpg	4	7/13/25
20250712_C7B_02681.jpg	7	7/13/25
20250712_C7B_02682.jpg	5.5	7/13/25
20250712_C7B_02683.jpg	7	7/13/25
20250712_C7B_02685.jpg	7.5	7/13/25
20250712_C7B_02686.jpg	7	7/13/25
20250712_C7B_02687.jpg	8	7/13/25
20250712_C7B_02688.jpg	7	7/13/25
20250712_C7B_02689.jpg	8	7/13/25
20250712_C7B_02690.jpg	8	7/13/25
20250712_C7B_02691.jpg	5.5	7/13/25
20250712_C7B_02692.jpg	7	7/13/25
20250712_C7B_02693.jpg	7.5	7/13/25
20250712_C7B_02694.jpg	6.5	7/13/25
20250712_C7B_02695.jpg	2.5	7/13/25
20250712_C7B_02696.jpg	8	7/13/25
20250712_C7B_02697.jpg	7	7/13/25
20250712_C7B_02698.jpg	7.5	7/13/25
20250712_C7B_02699.jpg	3	7/13/25
20250712_C7B_02700.jpg	8	7/13/25
20250712_C7B_02701.jpg	7	7/13/25
20250712_C7B_02702.jpg	7	7/13/25
20250712_C7B_02703.jpg	7.5	7/13/25
20250712_C7B_02704.jpg	8	7/13/25
20250712_C7B_02705.jpg	8	7/13/25
20250712_C7B_02706.jpg	7.5	7/13/25
20250712_C7B_02707.jpg	7.5	7/13/25
20250712_C7B_02708.jpg	6	7/13/25
20250712_C7B_02709.jpg	7.5	7/13/25
20250712_C7B_02710.jpg	7	7/13/25
20250712_C7B_02711.jpg	4.5	7/13/25
20250712_C7B_02712.jpg	7	7/13/25
20250712_C7B_02713.jpg	4.5	7/13/25
20250712_C7B_02714.jpg	4	7/13/25
20250712_C7B_02715.jpg	7.5	7/13/25
20250712_C7B_02716.jpg	7.5	7/13/25
20250712_C7B_02717.jpg	8	7/13/25
20250712_C7B_02718.jpg	8	7/13/25
20250712_C7B_02719.jpg	6	7/13/25
20250712_C7B_02720.jpg	4	7/13/25
20250712_C7B_02722.jpg	8	7/13/25
20250712_C7B_02723.jpg	8	7/13/25
20250712_C7B_02724.jpg	7.5	7/13/25
20250712_C7B_02725.jpg	8	7/13/25
20250712_C7B_02726.jpg	6	7/13/25
20250712_C7B_02727.jpg	7	7/13/25
20250712_C7B_02728.jpg	7.5	7/13/25
20250712_C7B_02731.jpg	7	7/13/25
20250712_C7B_02732.jpg	8	7/13/25
20250712_C7B_02733.jpg	8	7/13/25
20250712_C7B_02734.jpg	6.5	7/13/25
20250712_C7B_02735.jpg	8	7/13/25
20250712_C7B_02736.jpg	6	7/13/25
20250712_C7B_02737.jpg	7	7/13/25
20250712_C7B_02738.jpg	7	7/13/25
20250712_C7B_02739.jpg	7.5	7/13/25
20250712_C7B_02740.jpg	5	7/13/25
20250712_C7B_02741.jpg	7.5	7/13/25
20250712_C7B_02742.jpg	8	7/13/25
20250712_C7B_02743.jpg	7	7/13/25
20250712_C7B_02744.jpg	6	7/13/25
20250712_C7B_02745.jpg	8	7/13/25
20250712_C7B_02746.jpg	8	7/13/25
20250712_C7B_02747.jpg	8	7/13/25
20250712_C7B_02748.jpg	7	7/13/25
20250712_C7B_02749.jpg	7.5	7/13/25
20250712_C7B_02750.jpg	7	7/13/25
20250712_C7B_02751.jpg	7.5	7/13/25
20250712_C7B_02752.jpg	8	7/13/25
20250712_C7B_02753.jpg	7	7/13/25
20250712_C7B_02754.jpg	8	7/13/25
20250712_C7B_02755.jpg	7	7/13/25
20250712_C7B_02756.jpg	7	7/13/25
20250712_C7B_02757.jpg	7.5	7/13/25
20250712_C7B_02758.jpg	8	7/13/25
20250712_C7B_02759.jpg	8	7/13/25
20250712_C7B_02760.jpg	7.5	7/13/25
20250712_C7B_02761.jpg	6	7/13/25
20250712_C7B_02762.jpg	8	7/13/25
20250712_C7B_02763.jpg	8	7/13/25
20250712_C7B_02764.jpg	7.5	7/13/25
20250712_C7B_02765.jpg	8	7/13/25
20250712_C7B_02766.jpg	7	7/13/25
20250712_C7B_02767.jpg	8	7/13/25
20250712_C7B_02769.jpg	6.5	7/13/25
20250712_C7B_02770.jpg	7	7/13/25
20250712_C7B_02771.jpg	7.5	7/13/25
20250712_C7B_02772.jpg	8	7/13/25
20250712_C7B_02773.jpg	8	7/13/25
20250712_C7B_02774.jpg	6	7/13/25
20250712_C7B_02775.jpg	7.5	7/13/25
20250712_C7B_02777.jpg	7	7/13/25
20250712_C7B_02778.jpg	7	7/13/25
20250712_C7B_02779.jpg	8	7/13/25
20250712_C7B_02780.jpg	8	7/13/25
20250712_C7B_02781.jpg	7.5	7/13/25
20250712_C7B_02783.jpg	6	7/13/25
20250712_C7B_02784.jpg	7.5	7/13/25
20250712_C7B_02785.jpg	6.5	7/13/25
20250712_C7B_02786.jpg	6	7/13/25
20250712_C7B_02787.jpg	7	7/13/25
20250712_C7B_02788.jpg	7	7/13/25
20250712_C7B_02789.jpg	6	7/13/25
20250712_C7B_02790.jpg	8	7/13/25
20250712_C7B_02791.jpg	8	7/13/25
20250712_C7B_02792.jpg	8	7/13/25
20250712_C7B_02793.jpg	7.5	7/13/25
20250712_C7B_02794.jpg	7.5	7/13/25
20250712_C7B_02795.jpg	8	7/13/25
20250712_C7B_02796.jpg	7.5	7/13/25
20250712_C7B_02797.jpg	8	7/13/25
20250712_C7B_02798.jpg	7.5	7/13/25
20250712_C7B_02799.jpg	8	7/13/25
20250712_C7B_02801.jpg	4	7/13/25
20250712_C7B_02802.jpg	6	7/13/25
20250712_C7B_02803.jpg	7.5	7/13/25
20250712_C7B_02804.jpg	6.5	7/13/25
20250712_C7B_02805.jpg	5.5	7/13/25
20250712_C7B_02806.jpg	7	7/13/25
20250712_C7B_02807.jpg	5	7/13/25
20250712_C7B_02808.jpg	6	7/13/25
20250712_C7B_02809.jpg	5.5	7/13/25
20250712_C7B_02810.jpg	8	7/13/25
20250712_C7B_02811.jpg	6	7/13/25
20250712_C7B_02812.jpg	6	7/13/25
20250712_C7B_02813.jpg	7.5	7/13/25
20250712_C7B_02814.jpg	7	7/13/25
20250712_C7B_02816.jpg	3.5	7/13/25
20250712_C7B_02817.jpg	5	7/13/25
20250712_C7B_02818.jpg	6	7/13/25
20250712_C7B_02819.jpg	7.5	7/13/25
20250712_C7B_02820.jpg	4.5	7/13/25
20250712_C7B_02821.jpg	7.5	7/13/25
20250712_C7B_02823.jpg	8	7/13/25
20250712_C7B_02824.jpg	5.5	7/13/25
20250712_C7B_02825.jpg	5	7/13/25
20250712_C7B_02826.jpg	4	7/13/25
20250712_C7B_02827.jpg	7.5	7/13/25
20250712_C7B_02828.jpg	7	7/13/25
20250712_C7B_02829.jpg	7	7/13/25
20250712_C7B_02830.jpg	5.5	7/13/25
20250712_C7B_02831.jpg	6.5	7/13/25
20250712_C7B_02832.jpg	7.5	7/13/25
20250712_C7B_02833.jpg	6.5	7/13/25
20250712_C7B_02834.jpg	5.5	7/13/25
20250712_C7B_02835.jpg	4.5	7/13/25
20250712_C7B_02836.jpg	5	7/13/25
20250712_C7B_02837.jpg	4	7/13/25
20250712_C7B_02838.jpg	4	7/13/25
20250712_C7B_02839.jpg	5	7/13/25
20250712_C7B_02840.jpg	5.5	7/13/25
20250712_C7B_02841.jpg	7.5	7/13/25
20250712_C7B_02842.jpg	6	7/13/25
20250712_C7B_02843.jpg	7	7/13/25
20250712_C7B_02844.jpg	4	7/13/25
20250712_C7B_02845.jpg	3	7/13/25
20250712_C7B_02846.jpg	4	7/13/25
20250712_C7B_02847.jpg	7	7/13/25
20250712_C7B_02848.jpg	8	7/13/25
20250712_C7B_02849.jpg	7	7/13/25
20250712_C7B_02850.jpg	6	7/13/25
20250712_C7B_02851.jpg	7.5	7/13/25
20250712_C7B_02852.jpg	8	7/13/25
20250712_C7B_02853.jpg	5	7/13/25
20250712_C7B_02854.jpg	5.5	7/13/25
20250712_C7B_02855.jpg	8	7/13/25
20250712_C7B_02856.jpg	7.5	7/13/25
20250712_C7B_02857.jpg	6	7/13/25
20250712_C7B_02858.jpg	4	7/13/25
20250712_C7B_02859.jpg	7.5	7/13/25
20250712_C7B_02860.jpg	5	7/13/25
20250712_C7B_02861.jpg	6	7/13/25
20250712_C7B_02862.jpg	5.5	7/13/25
20250712_C7B_02863.jpg	5	7/13/25
20250712_C7B_02864.jpg	5.5	7/13/25
20250712_C7B_02865.jpg	5	7/13/25
20250712_C7B_02866.jpg	5	7/13/25
20250712_C7B_02867.jpg	8	7/13/25
20250712_C7B_02868.jpg	7.5	7/13/25
20250712_C7B_02869.jpg	6	7/13/25
20250712_C7B_02870.jpg	7	7/13/25
20250712_C7B_02871.jpg	6	7/13/25
20250712_C7B_02872.jpg	4	7/13/25
20250712_C7B_02873.jpg	5	7/13/25
20250712_C7B_02874.jpg	5.5	7/13/25
20250712_C7B_02876.jpg	7.5	7/13/25
20250712_C7B_02877.jpg	7	7/13/25
20250712_C7B_02878.jpg	7.5	7/13/25
20250714_C10_06632.jpg	7.5	7/14/25
20250714_C10_06633.jpg	3.5	7/14/25
20250714_C10_06634.jpg	8	7/14/25
20250714_C10_06636.jpg	6	7/14/25
20250714_C10_06637.jpg	7.5	7/14/25
20250714_C10_06638.jpg	6	7/14/25
20250714_C10_06639.jpg	3.5	7/14/25
20250714_C10_06640.jpg	8	7/14/25
20250714_C10_06641.jpg	3	7/14/25
20250714_C10_06642.jpg	7.5	7/14/25
20250714_C10_06643.jpg	7.5	7/14/25
20250714_C10_06644.jpg	7.5	7/14/25
20250714_C10_06645.jpg	7.5	7/14/25
20250714_C10_06646.jpg	7.5	7/14/25
20250714_C10_06647.jpg	8	7/14/25
20250714_C10_06648.jpg	7.5	7/14/25
20250714_C10_06649.jpg	4	7/14/25
20250714_C10_06650.jpg	7	7/14/25
20250714_C10_06651.jpg	6	7/14/25
20250714_C10_06652.jpg	7	7/14/25
20250714_C10_06653.jpg	3	7/14/25
20250714_C10_06654.jpg	7.5	7/14/25
20250714_C10_06655.jpg	5	7/14/25
20250714_C10_06656.jpg	6.5	7/14/25
20250714_C10_06657.jpg	3.5	7/14/25
20250714_C10_06658.jpg	3	7/14/25
20250714_C10_06659.jpg	5.5	7/14/25
20250714_C10_06660.jpg	7.5	7/14/25
20250714_C10_06661.jpg	7.5	7/14/25
20250714_C10_06662.jpg	8	7/14/25
20250714_C10_06663.jpg	6.5	7/14/25
20250714_C10_06664.jpg	8	7/14/25
20250714_C10_06665.jpg	5	7/14/25
20250714_C10_06666.jpg	8.5	7/14/25
20250714_C10_06667.jpg	6.5	7/14/25
20250714_C10_06668.jpg	3.5	7/14/25
20250714_C10_06669.jpg	5	7/14/25
20250714_C10_06670.jpg	7	7/14/25
20250714_C10_06671.jpg	2	7/14/25
20250714_C10_06672.jpg	8	7/14/25
20250714_C10_06673.jpg	7.5	7/14/25
20250714_C10_06674.jpg	8	7/14/25
20250714_C10_06675.jpg	4	7/14/25
20250714_C10_06676.jpg	8	7/14/25
20250714_C10_06677.jpg	8	7/14/25
20250714_C10_06678.jpg	6	7/14/25
20250714_C10_06679.jpg	4	7/14/25
20250714_C10_06680.jpg	5	7/14/25
20250714_C10_06681.jpg	4	7/14/25
20250714_C10_06682.jpg	7	7/14/25
20250714_C10_06683.jpg	8	7/14/25
20250714_C10_06684.jpg	2	7/14/25
20250714_C10_06685.jpg	8	7/14/25
20250714_C10_06686.jpg	7	7/14/25
20250714_C10_06687.jpg	4	7/14/25
20250714_C10_06688.jpg	6	7/14/25
20250714_C10_06689.jpg	6.5	7/14/25
20250714_C10_06690.jpg	8	7/14/25
20250714_C10_06691.jpg	7.5	7/14/25
20250714_C10_06692.jpg	8	7/14/25
20250714_C10_06693.jpg	7	7/14/25
20250714_C10_06694.jpg	4	7/14/25
20250714_C10_06695.jpg	4	7/14/25
20250714_C10_06696.jpg	8	7/14/25
20250714_C10_06697.jpg	4.5	7/14/25
20250714_C10_06698.jpg	7.5	7/14/25
20250714_C10_06699.jpg	8	7/14/25
20250714_C10_06700.jpg	6.5	7/14/25
20250714_C10_06701.jpg	7.5	7/14/25
20250714_C10_06702.jpg	6.5	7/14/25
20250714_C10_06703.jpg	8	7/14/25
20250714_C10_06704.jpg	6.5	7/14/25
20250714_C10_06705.jpg	6.5	7/14/25
20250714_C10_06706.jpg	6	7/14/25
20250714_C10_06707.jpg	5.5	7/14/25
20250714_C10_06708.jpg	7.5	7/14/25
20250714_C10_06709.jpg	7.5	7/14/25
20250714_C10_06710.jpg	7	7/14/25
20250714_C10_06711.jpg	7.5	7/14/25
20250714_C10_06712.jpg	4.5	7/14/25
20250714_C10_06713.jpg	6.5	7/14/25
20250714_C10_06714.jpg	7	7/14/25
20250714_C10_06715.jpg	5.5	7/14/25
20250714_C10_06716.jpg	7.5	7/14/25
20250714_C10_06717.jpg	7.5	7/14/25
20250714_C10_06720.jpg	8	7/14/25
20250714_C10_06722.jpg	7.5	7/14/25
20250714_C10_06723.jpg	8	7/14/25
20250714_C10_06724.jpg	6	7/14/25
20250714_C10_06725.jpg	7	7/14/25
20250714_C10_06726.jpg	7.5	7/14/25
20250714_C10_06727.jpg	7.5	7/14/25
20250714_C10_06728.jpg	7.5	7/14/25
20250714_C10_06729.jpg	7	7/14/25
20250714_C10_06730.jpg	6.5	7/14/25
20250714_C10_06731.jpg	7.5	7/14/25
20250714_C10_06732.jpg	7.5	7/14/25
20250714_C10_06733.jpg	8	7/14/25
20250714_C10_06734.jpg	8	7/14/25
20250714_C10_06735.jpg	7.5	7/14/25
20250714_C10_06736.jpg	7	7/14/25
20250714_C10_06737.jpg	8	7/14/25
20250714_C10_06739.jpg	7.5	7/14/25
20250714_C10_06740.jpg	7	7/14/25
20250714_C10_06741.jpg	7.5	7/14/25
20250714_C10_06742.jpg	6	7/14/25
20250714_C10_06743.jpg	7.5	7/14/25
20250714_C10_06744.jpg	6.5	7/14/25
20250714_C10_06745.jpg	7.5	7/14/25
20250714_C10_06746.jpg	8	7/14/25
20250714_C10_06747.jpg	8	7/14/25
20250714_C10_06748.jpg	7.5	7/14/25
20250714_C10_06749.jpg	8	7/14/25
20250714_C10_06750.jpg	8	7/14/25
20250714_C10_06751.jpg	8	7/14/25
20250714_C10_06752.jpg	8	7/14/25
20250714_C10_06753.jpg	8	7/14/25
20250714_C10_06754.jpg	7	7/14/25
20250714_C10_06755.jpg	6.5	7/14/25
20250714_C10_06756.jpg	8	7/14/25
20250714_C10_06757.jpg	8	7/14/25
20250714_C10_06758.jpg	8	7/14/25
20250714_C10_06759.jpg	7	7/14/25
20250714_C10_06760.jpg	8	7/14/25
20250714_C10_06761.jpg	8	7/14/25
20250714_C10_06762.jpg	7.5	7/14/25
20250714_C10_06763.jpg	7.5	7/14/25
20250714_C10_06765.jpg	7.5	7/14/25
20250714_C10_06766.jpg	5.5	7/14/25
20250714_C10_06767.jpg	7.5	7/14/25
20250714_C10_06768.jpg	6.5	7/14/25
20250714_C10_06769.jpg	7	7/14/25
20250714_C10_06770.jpg	8	7/14/25
20250714_C10_06771.jpg	5	7/14/25
20250714_C10_06772.jpg	7.5	7/14/25
20250714_C10_06773.jpg	7.5	7/14/25
20250714_C10_06774.jpg	7	7/14/25
20250714_C10_06775.jpg	8	7/14/25
20250714_C10_06776.jpg	8	7/14/25
20250714_C10_06777.jpg	7.5	7/14/25
20250714_C10_06778.jpg	8	7/14/25
20250714_C10_06779.jpg	6.5	7/14/25
20250714_C10_06780.jpg	6.5	7/14/25
20250714_C10_06781.jpg	6.5	7/14/25
20250714_C10_06783.jpg	7.5	7/14/25
20250714_C10_06784.jpg	8	7/14/25
20250714_C10_06785.jpg	7.5	7/14/25
20250714_C10_06786.jpg	7.5	7/14/25
20250714_C10_06787.jpg	6	7/14/25
20250714_C10_06788.jpg	7.5	7/14/25
20250714_C10_06789.jpg	7	7/14/25
20250714_C10_06790.jpg	8	7/14/25
20250714_C10_06791.jpg	6	7/14/25
20250714_C10_06792.jpg	7.5	7/14/25
20250714_C10_06793.jpg	7.5	7/14/25
20250714_C10_06794.jpg	8	7/14/25
20250714_C10_06795.jpg	8	7/14/25
20250714_C10_06796.jpg	7.5	7/14/25
20250714_C10_06798.jpg	5	7/14/25
20250714_C10_06799.jpg	5	7/14/25
20250714_C10_06800.jpg	6	7/14/25
20250714_C10_06801.jpg	6	7/14/25
20250714_C10_06802.jpg	5.5	7/14/25
20250714_C10_06803.jpg	7.5	7/14/25
20250714_C10_06804.jpg	5	7/14/25
20250714_C10_06805.jpg	7.5	7/14/25
20250714_C10_06806.jpg	6	7/14/25
20250714_C10_06807.jpg	6.5	7/14/25
20250714_C10_06808.jpg	7.5	7/14/25
20250714_C10_06809.jpg	4	7/14/25
20250714_C10_06810.jpg	5	7/14/25
20250714_C10_06811.jpg	5	7/14/25
20250714_C10_06812.jpg	8	7/14/25
20250714_C10_06813.jpg	5	7/14/25
20250714_C10_06814.jpg	7.5	7/14/25
20250714_C10_06815.jpg	4	7/14/25
20250714_C10_06816.jpg	6	7/14/25
20250714_C10_06817.jpg	5.5	7/14/25
20250714_C10_06818.jpg	6	7/14/25
20250714_C10_06819.jpg	6.5	7/14/25
20250714_C10_06820.jpg	6	7/14/25
20250714_C10_06822.jpg	8	7/14/25
20250714_C10_06823.jpg	7.5	7/14/25
20250714_C10_06824.jpg	7	7/14/25
20250714_C10_06826.jpg	6	7/14/25
20250714_C10_06827.jpg	7	7/14/25
20250714_C10_06828.jpg	6.5	7/14/25
20250714_C10_06829.jpg	6.5	7/14/25
20250714_C10_06830.jpg	7	7/14/25
20250714_C10_06831.jpg	6	7/14/25
20250714_C10_06832.jpg	7.5	7/14/25
20250714_C10_06833.jpg	6	7/14/25
20250714_C10_06834.jpg	6	7/14/25
20250714_C10_06836.jpg	7	7/14/25
20250714_C10_06837.jpg	5	7/14/25
20250714_C10_06838.jpg	7	7/14/25
20250714_C10_06840.jpg	7.5	7/14/25
20250714_C10_06841.jpg	5	7/14/25
20250714_C10_06842.jpg	6	7/14/25
20250714_C10_06843.jpg	7.5	7/14/25
20250714_C10_06844.jpg	8	7/14/25
20250714_C10_06845.jpg	6.5	7/14/25
20250714_C10_06846.jpg	7.5	7/14/25
20250714_C10_06847.jpg	8	7/14/25
20250714_C10_06848.jpg	8	7/14/25
20250714_C10_06849.jpg	7	7/14/25
20250714_C10_06850.jpg	5.5	7/14/25
20250714_C10_06851.jpg	4	7/14/25
20250714_C10_06852.jpg	5	7/14/25
20250714_C10_06853.jpg	4	7/14/25
20250714_C10_06854.jpg	4.5	7/14/25
20250714_C10_06855.jpg	6	7/14/25
20250714_C10_06856.jpg	5	7/14/25
20250714_C10_06857.jpg	8	7/14/25
20250714_C10_06858.jpg	5	7/14/25
20250714_C10_06859.jpg	6	7/14/25
20250714_C10_06860.jpg	4	7/14/25
20250714_C10_06861.jpg	4.5	7/14/25
20250714_C10_06862.jpg	6	7/14/25
20250714_C10_06863.jpg	7	7/14/25
20250714_C10_06864.jpg	7.5	7/14/25
20250714_C10_06865.jpg	7.5	7/14/25
20250714_C10_06866.jpg	6	7/14/25
20250714_C10_06867.jpg	4	7/14/25
20250714_C10_06868.jpg	7	7/14/25
20250714_C10_06869.jpg	7	7/14/25
20250714_C10_06870.jpg	5	7/14/25
20250714_C10_06871.jpg	6.5	7/14/25
20250714_C10_06872.jpg	4	7/14/25
20250714_C10_06873.jpg	7.5	7/14/25
20250714_C10_06875.jpg	6	7/14/25
20250718_C10_04000.jpg	4	7/19/25
20250718_C10_04003.jpg	5	7/19/25
20250718_C10_04004.jpg	4.5	7/19/25
20250718_C10_04005.jpg	2	7/19/25
20250718_C10_04006.jpg	2.5	7/19/25
20250718_C10_04007.jpg	4	7/19/25
20250718_C10_04008.jpg	5	7/19/25
20250718_C10_04009.jpg	4	7/19/25
20250718_C10_04010.jpg	5	7/19/25
20250718_C10_04011.jpg	5	7/19/25
20250718_C10_04012.jpg	4	7/19/25
20250718_C10_04013.jpg	5	7/19/25
20250718_C10_04014.jpg	3.5	7/19/25
20250718_C10_04015.jpg	3.5	7/19/25
20250718_C10_04016.jpg	4	7/19/25
20250718_C10_04017.jpg	8	7/19/25
20250718_C10_04018.jpg	3.5	7/19/25
20250718_C10_04019.jpg	7	7/19/25
20250718_C10_04020.jpg	5.5	7/19/25
20250718_C10_04021.jpg	4	7/19/25
20250718_C10_04022.jpg	4	7/19/25
20250718_C10_04023.jpg	3	7/19/25
20250718_C10_04024.jpg	3.5	7/19/25
20250718_C10_04025.jpg	4.5	7/19/25
20250718_C10_04026.jpg	5	7/19/25
20250718_C10_04027.jpg	4	7/19/25
20250718_C10_04028.jpg	5.5	7/19/25
20250718_C10_04029.jpg	5.5	7/19/25
20250718_C10_04030.jpg	4	7/19/25
20250718_C10_04032.jpg	2.5	7/19/25
20250718_C10_04033.jpg	2	7/19/25
20250718_C10_04034.jpg	3	7/19/25
20250718_C10_04035.jpg	3.5	7/19/25
20250718_C10_04037.jpg	5.5	7/19/25
20250718_C10_04038.jpg	1.5	7/19/25
20250718_C10_04039.jpg	5	7/19/25
20250718_C10_04040.jpg	7.5	7/19/25
20250718_C10_04041.jpg	4	7/19/25
20250718_C10_04042.jpg	7.5	7/19/25
20250718_C10_04043.jpg	5	7/19/25
20250718_C10_04044.jpg	5.5	7/19/25
20250718_C10_04045.jpg	4	7/19/25
20250718_C10_04046.jpg	5	7/19/25
20250718_C10_04047.jpg	7.5	7/19/25
20250718_C10_04048.jpg	3	7/19/25
20250718_C10_04049.jpg	9	7/19/25
20250718_C10_04051.jpg	5	7/19/25
20250718_C10_04052.jpg	8	7/19/25
20250718_C10_04053.jpg	6	7/19/25
20250718_C10_04055.jpg	5.5	7/19/25
20250718_C10_04056.jpg	3.5	7/19/25
20250718_C10_04059.jpg	1.5	7/19/25
20250718_C10_04060.jpg	5	7/19/25
20250718_C10_04061.jpg	6	7/19/25
20250718_C10_04062.jpg	5	7/19/25
20250718_C10_04063.jpg	5	7/19/25
20250718_C10_04064.jpg	5.5	7/19/25
20250718_C10_04065.jpg	4	7/19/25
20250718_C10_04066.jpg	4	7/19/25
20250718_C10_04067.jpg	6	7/19/25
20250718_C10_04068.jpg	6	7/19/25
20250718_C10_04069.jpg	5	7/19/25
20250718_C10_04071.jpg	5	7/19/25
20250718_C10_04072.jpg	6	7/19/25
20250718_C10_04073.jpg	5.5	7/19/25
20250718_C10_04074.jpg	3	7/19/25
20250718_C10_04075.jpg	2	7/19/25
20250718_C10_04076.jpg	1.5	7/19/25
20250718_C10_04077.jpg	1	7/19/25
20250718_C10_04078.jpg	1.5	7/19/25
20250718_C10_04079.jpg	4	7/19/25
20250718_C10_04080.jpg	3	7/19/25
20250718_C10_04081.jpg	2	7/19/25
20250718_C10_04082.jpg	2	7/19/25
20250718_C10_04083.jpg	2	7/19/25
20250718_C10_04084.jpg	4	7/19/25
20250718_C10_04085.jpg	2	7/19/25
20250718_C10_04086.jpg	3.5	7/19/25
20250718_C10_04087.jpg	6	7/19/25
20250718_C10_04088.jpg	4	7/19/25
20250718_C10_04089.jpg	2	7/19/25
20250718_C10_04090.jpg	2.5	7/19/25
20250718_C10_04091.jpg	2	7/19/25
20250718_C10_04092.jpg	2	7/19/25
20250718_C10_04093.jpg	4	7/19/25
20250718_C10_04094.jpg	5	7/19/25
20250718_C10_04095.jpg	1.5	7/19/25
20250718_C10_04096.jpg	3	7/19/25
20250718_C10_04097.jpg	3.5	7/19/25
20250718_C10_04098.jpg	3	7/19/25
20250718_C10_04100.jpg	2	7/19/25
20250718_C10_04101.jpg	7.5	7/19/25
20250718_C10_04102.jpg	4.5	7/19/25
20250718_C10_04103.jpg	3	7/19/25
20250718_C10_04104.jpg	4	7/19/25
20250718_C10_04105.jpg	5	7/19/25
20250718_C10_04106.jpg	4	7/19/25
20250718_C10_04107.jpg	4	7/19/25
20250718_C10_04108.jpg	4.5	7/19/25
20250718_C10_04111.jpg	3	7/19/25
20250718_C10_04112.jpg	3	7/19/25
20250718_C10_04115.jpg	6	7/19/25
20250718_C10_04118.jpg	5	7/19/25
20250718_C10_04119.jpg	2	7/19/25
20250718_C10_04122.jpg	4	7/19/25
20250718_C10_04123.jpg	4	7/19/25
20250718_C10_04124.jpg	3	7/19/25
20250718_C10_04125.jpg	1.5	7/19/25
20250718_C10_04126.jpg	1.5	7/19/25
20250718_C10_04127.jpg	6	7/19/25
20250718_C10_04128.jpg	2.5	7/19/25
20250718_C10_04129.jpg	2	7/19/25
20250718_C10_04130.jpg	2.5	7/19/25
20250718_C10_04131.jpg	1.5	7/19/25
20250718_C10_04133.jpg	2	7/19/25
20250718_C10_04134.jpg	1	7/19/25
20250718_C10_04135.jpg	1.5	7/19/25
20250718_C10_04136.jpg	3	7/19/25
20250718_C10_04137.jpg	3	7/19/25
20250718_C10_04138.jpg	3	7/19/25
20250718_C10_04139.jpg	7.5	7/19/25
20250718_C10_04140.jpg	4	7/19/25
20250718_C10_04141.jpg	3.5	7/19/25
20250718_C10_04142.jpg	3	7/19/25
20250718_C10_04143.jpg	1.5	7/19/25
20250718_C10_04144.jpg	4	7/19/25
20250718_C10_04145.jpg	4.5	7/19/25
20250718_C10_04146.jpg	2	7/19/25
20250718_C10_04147.jpg	1.5	7/19/25
20250718_C10_04148.jpg	2	7/19/25
20250718_C10_04149.jpg	1	7/19/25
20250718_C10_04150.jpg	1.5	7/19/25
20250718_C10_04151.jpg	1	7/19/25
20250718_C10_04152.jpg	2	7/19/25
20250718_C10_04153.jpg	2	7/19/25
20250718_C10_04154.jpg	2	7/19/25
20250718_C10_04155.jpg	3	7/19/25
20250718_C10_04156.jpg	5	7/19/25
20250718_C10_04157.jpg	5	7/19/25
20250718_C10_04159.jpg	3	7/19/25
20250718_C10_04160.jpg	3	7/19/25
20250718_C10_04161.jpg	5.5	7/19/25
20250718_C10_04162.jpg	3	7/19/25
20250718_C10_04163.jpg	3.5	7/19/25
20250718_C10_04164.jpg	4.5	7/19/25
20250718_C10_04167.jpg	3	7/19/25
20250718_C10_04168.jpg	4	7/19/25
20250718_C10_04171.jpg	3	7/19/25
20250718_C10_04173.jpg	4	7/19/25
20250718_C10_04174.jpg	4	7/19/25
20250718_C10_04175.jpg	2.5	7/19/25
20250718_C10_04176.jpg	4	7/19/25
20250718_C10_04178.jpg	3	7/19/25
20250718_C10_04179.jpg	3	7/19/25
20250718_C10_04180.jpg	2.5	7/19/25
20250718_C10_04181.jpg	3	7/19/25
20250718_C10_04182.jpg	3	7/19/25
20250718_C10_04183.jpg	2.5	7/19/25
20250718_C10_04184.jpg	5	7/19/25
20250718_C10_04185.jpg	2.5	7/19/25
20250718_C10_04186.jpg	2.5	7/19/25
20250718_C10_04187.jpg	2	7/19/25
20250718_C10_04188.jpg	1.5	7/19/25
20250718_C10_04189.jpg	4	7/19/25
20250718_C10_04190.jpg	4	7/19/25
20250718_C10_04191.jpg	2	7/19/25
20250718_C10_04192.jpg	1.5	7/19/25
20250718_C10_04193.jpg	2	7/19/25
20250718_C10_04194.jpg	2	7/19/25
20250718_C10_04195.jpg	2	7/19/25
20250718_C10_04196.jpg	2	7/19/25
20250718_C10_04197.jpg	2	7/19/25
20250718_C10_04198.jpg	2	7/19/25
20250718_C10_04199.jpg	2	7/19/25
20250718_C10_04200.jpg	4	7/19/25
20250718_C10_04201.jpg	1.5	7/19/25
20250718_C10_04202.jpg	3	7/19/25
20250718_C10_04203.jpg	3.5	7/19/25
20250718_C10_04204.jpg	2	7/19/25
20250718_C10_04205.jpg	4	7/19/25
20250718_C10_04206.jpg	1.5	7/19/25
20250718_C10_04207.jpg	2.5	7/19/25
20250718_C10_04208.jpg	2	7/19/25
20250718_C10_04209.jpg	3	7/19/25
20250718_C10_04211.jpg	2	7/19/25
20250718_C10_04212.jpg	1.5	7/19/25
20250718_C10_04213.jpg	2	7/19/25
20250718_C10_04214.jpg	2	7/19/25
20250718_C10_04215.jpg	4	7/19/25
20250718_C10_04216.jpg	2.5	7/19/25
20250718_C10_04217.jpg	4	7/19/25
20250718_C10_04218.jpg	6	7/19/25
20250718_C10_04219.jpg	3.5	7/19/25
20250718_C10_04220.jpg	4	7/19/25
20250718_C10_04223.jpg	4	7/19/25
20250718_C10_04224.jpg	4.5	7/19/25
20250718_C10_04225.jpg	3	7/19/25
20250718_C10_04226.jpg	3.5	7/19/25
20250718_C10_04227.jpg	5.5	7/19/25
20250718_C10_04228.jpg	3.5	7/19/25
20250718_C10_04229.jpg	3.5	7/19/25
20250718_C10_04230.jpg	4	7/19/25
20250718_C10_04231.jpg	1.5	7/19/25
20250718_C10_04232.jpg	3	7/19/25
20250718_C10_04233.jpg	3	7/19/25
20250718_C10_04234.jpg	3	7/19/25
20250718_C10_04235.jpg	3	7/19/25
20250718_C10_04236.jpg	3	7/19/25
20250718_C10_04237.jpg	3.5	7/19/25
20250718_C10_04238.jpg	2	7/19/25
20250718_C10_04239.jpg	5	7/19/25
20250718_C10_04240.jpg	2	7/19/25
20250718_C10_04241.jpg	1.5	7/19/25
20250718_C10_04242.jpg	1	7/19/25
20250718_C10_04243.jpg	3	7/19/25
20250718_C10_04244.jpg	2	7/19/25
20250718_C10_04245.jpg	2	7/19/25
20250718_C10_04246.jpg	5	7/19/25
20250718_C10_04247.jpg	2.5	7/19/25
20250718_C10_04248.jpg	2	7/19/25
20250718_C10_04249.jpg	3	7/19/25
20250718_C10_04250.jpg	2	7/19/25
20250718_C10_04251.jpg	1.5	7/19/25
20250718_C10_04252.jpg	1.5	7/19/25
20250718_C10_04253.jpg	2	7/19/25
20250718_C10_04254.jpg	1.5	7/19/25
20250718_C10_04255.jpg	2	7/19/25
20250718_C10_04256.jpg	1.5	7/19/25
20250718_C10_04257.jpg	3	7/19/25
20250718_C10_04258.jpg	6	7/19/25
20250718_C10_04259.jpg	3.5	7/19/25
20250718_C10_04260.jpg	1.5	7/19/25
20250718_C10_04261.jpg	3	7/19/25
20250718_C10_04263.jpg	2	7/19/25
20250718_C10_04264.jpg	5	7/19/25
20250718_C10_04265.jpg	2.5	7/19/25
20250718_C10_04266.jpg	3	7/19/25
20250718_C10_04267.jpg	3	7/19/25
20250718_C10_04268.jpg	2	7/19/25
20250718_C10_04269.jpg	2	7/19/25
20250718_C10_04270.jpg	2	7/19/25
20250718_C10_04271.jpg	3	7/19/25
20250718_C10_04272.jpg	2	7/19/25
20250718_C10_04273.jpg	3	7/19/25
20250718_C10_04274.jpg	3	7/19/25
20250718_C10_04275.jpg	5	7/19/25
20250718_C10_04276.jpg	5	7/19/25
20250718_C10_04279.jpg	4	7/19/25
20250718_C10_04280.jpg	3	7/19/25
20250718_C10_04282.jpg	3	7/19/25
20250718_C10_04283.jpg	2	7/19/25
20250718_C10_04284.jpg	4	7/19/25
20250718_C10_04285.jpg	3.5	7/19/25
20250718_C10_04286.jpg	4	7/19/25
20250718_C10_04287.jpg	2	7/19/25
20250718_C10_04288.jpg	5.5	7/19/25
20250718_C10_04289.jpg	2	7/19/25
20250718_C10_04290.jpg	4	7/19/25
20250718_C10_04291.jpg	3.5	7/19/25
20250718_C10_04292.jpg	2.5	7/19/25
20250718_C10_04293.jpg	5	7/19/25
20250718_C10_04294.jpg	2	7/19/25
20250718_C10_04295.jpg	2.5	7/19/25
20250718_C10_04296.jpg	2	7/19/25
20250718_C10_04297.jpg	2	7/19/25
20250718_C10_04298.jpg	2	7/19/25
20250718_C10_04299.jpg	2	7/19/25
20250718_C10_04300.jpg	2	7/19/25
20250718_C10_04301.jpg	3	7/19/25
20250718_C10_04302.jpg	2	7/19/25
20250718_C10_04303.jpg	2	7/19/25
20250718_C10_04304.jpg	2.5	7/19/25
20250718_C10_04305.jpg	1.5	7/19/25
20250718_C10_04306.jpg	2	7/19/25
20250718_C10_04307.jpg	5	7/19/25
20250718_C10_04308.jpg	4	7/19/25
20250718_C10_04309.jpg	4	7/19/25
20250718_C10_04310.jpg	3	7/19/25
20250718_C10_04311.jpg	3	7/19/25
20250718_C10_04312.jpg	2.5	7/19/25
20250718_C10_04313.jpg	2	7/19/25
20250718_C10_04314.jpg	1.5	7/19/25
20250718_C10_04315.jpg	2	7/19/25
20250718_C10_04316.jpg	1.5	7/19/25
20250718_C10_04317.jpg	3	7/19/25
20250718_C10_04318.jpg	1.5	7/19/25
20250718_C10_04319.jpg	2	7/19/25
20250718_C10_04320.jpg	3	7/19/25
20250718_C10_04321.jpg	1.5	7/19/25
20250718_C10_04322.jpg	3	7/19/25
20250718_C10_04323.jpg	3	7/19/25
20250718_C10_04324.jpg	2	7/19/25
20250718_C10_04325.jpg	2.5	7/19/25
20250718_C10_04326.jpg	1.5	7/19/25
20250718_C10_04327.jpg	2	7/19/25
20250718_C10_04328.jpg	2	7/19/25
20250718_C10_04329.jpg	3	7/19/25
20250718_C10_04330.jpg	3	7/19/25
20250718_C10_04331.jpg	3.5	7/19/25
20250718_C10_04332.jpg	4.5	7/19/25
20250718_C10_04333.jpg	4.5	7/19/25
20250718_C10_04335.jpg	5	7/19/25
20250718_C10_04336.jpg	5	7/19/25
20250718_C10_04337.jpg	5	7/19/25
20250718_C10_04338.jpg	4.5	7/19/25
20250718_C10_04339.jpg	4	7/19/25
20250718_C10_04341.jpg	4	7/19/25
20250718_C10_04342.jpg	4	7/19/25
20250718_C10_04343.jpg	2.5	7/19/25
20250718_C10_04344.jpg	2	7/19/25
20250718_C10_04345.jpg	4	7/19/25
20250718_C10_04346.jpg	4	7/19/25
20250718_C10_04347.jpg	3	7/19/25
20250718_C10_04348.jpg	2	7/19/25
20250718_C10_04349.jpg	1.5	7/19/25
20250718_C10_04350.jpg	2	7/19/25
20250718_C10_04351.jpg	1.5	7/19/25
20250718_C10_04352.jpg	3	7/19/25
20250718_C10_04353.jpg	4	7/19/25
20250718_C10_04354.jpg	4	7/19/25
20250718_C10_04355.jpg	1	7/19/25
20250718_C10_04356.jpg	4	7/19/25
20250718_C10_04357.jpg	2.5	7/19/25
20250718_C10_04358.jpg	1.5	7/19/25
20250718_C10_04359.jpg	1.5	7/19/25
20250718_C10_04360.jpg	2	7/19/25
20250718_C10_04361.jpg	2.5	7/19/25
20250718_C10_04362.jpg	2	7/19/25
20250718_C10_04363.jpg	1.5	7/19/25
20250718_C10_04364.jpg	2	7/19/25
20250718_C10_04365.jpg	2	7/19/25
20250718_C10_04366.jpg	1.5	7/19/25
20250718_C10_04367.jpg	2	7/19/25
20250718_C10_04368.jpg	2	7/19/25
20250718_C10_04369.jpg	4.5	7/19/25
20250718_C10_04370.jpg	1.5	7/19/25
20250718_C10_04371.jpg	1.5	7/19/25
20250718_C10_04372.jpg	2.5	7/19/25
20250718_C10_04373.jpg	3	7/19/25
20250718_C10_04374.jpg	2	7/19/25
20250718_C10_04375.jpg	1.5	7/19/25
20250718_C10_04376.jpg	2	7/19/25
20250718_C10_04377.jpg	2	7/19/25
20250718_C10_04378.jpg	2	7/19/25
20250718_C10_04379.jpg	2	7/19/25
20250718_C10_04380.jpg	1.5	7/19/25
20250718_C10_04381.jpg	3	7/19/25
20250718_C10_04382.jpg	2	7/19/25
20250718_C10_04383.jpg	2	7/19/25
20250718_C10_04384.jpg	3	7/19/25
20250718_C10_04385.jpg	2.5	7/19/25
20250718_C10_04386.jpg	4	7/19/25
20250718_C10_04387.jpg	6	7/19/25
20250718_C10_04388.jpg	3	7/19/25
20250718_C10_04389.jpg	3	7/19/25
20250718_C10_04390.jpg	4	7/19/25
20250718_C10_04391.jpg	2	7/19/25
20250718_C10_04392.jpg	3	7/19/25
20250718_C10_04393.jpg	4	7/19/25
20250718_C10_04394.jpg	4	7/19/25
20250718_C10_04395.jpg	4	7/19/25
20250718_C10_04397.jpg	2	7/19/25
20250718_C10_04398.jpg	4	7/19/25
20250718_C10_04399.jpg	2	7/19/25
20250718_C10_04400.jpg	4	7/19/25
20250718_C10_04401.jpg	3	7/19/25
20250718_C10_04402.jpg	3	7/19/25
20250718_C10_04403.jpg	1.5	7/19/25
20250718_C10_04404.jpg	3	7/19/25
20250718_C10_04405.jpg	2	7/19/25
20250718_C10_04407.jpg	4	7/19/25
20250718_C10_04408.jpg	2	7/19/25
20250718_C10_04409.jpg	3	7/19/25
20250718_C10_04410.jpg	2.5	7/19/25
20250718_C10_04411.jpg	3	7/19/25
20250718_C10_04413.jpg	2	7/19/25
20250718_C10_04414.jpg	2	7/19/25
20250718_C10_04415.jpg	1.5	7/19/25
20250718_C10_04416.jpg	2	7/19/25
20250718_C10_04417.jpg	2.5	7/19/25
20250718_C10_04418.jpg	2	7/19/25
20250718_C10_04419.jpg	4.5	7/19/25
20250718_C10_04420.jpg	2	7/19/25
20250718_C10_04421.jpg	1.5	7/19/25
20250718_C10_04422.jpg	2.5	7/19/25
20250718_C10_04423.jpg	3	7/19/25
20250718_C10_04424.jpg	5.5	7/19/25
20250718_C10_04425.jpg	1.5	7/19/25
20250718_C10_04426.jpg	3	7/19/25
20250718_C10_04427.jpg	2	7/19/25
20250718_C10_04428.jpg	2	7/19/25
20250718_C10_04429.jpg	2	7/19/25
20250718_C10_04430.jpg	3	7/19/25
20250718_C10_04431.jpg	2	7/19/25
20250718_C10_04432.jpg	3	7/19/25
20250718_C10_04433.jpg	2	7/19/25
20250718_C10_04434.jpg	5	7/19/25
20250718_C10_04435.jpg	3	7/19/25
20250718_C10_04436.jpg	2	7/19/25
20250718_C10_04438.jpg	3	7/19/25
20250718_C10_04439.jpg	4	7/19/25
20250718_C10_04440.jpg	2.5	7/19/25
20250718_C10_04441.jpg	1.5	7/19/25
20250718_C10_04442.jpg	4	7/19/25
20250718_C10_04443.jpg	2	7/19/25
20250718_C10_04444.jpg	4.5	7/19/25
20250718_C10_04445.jpg	4	7/19/25
20250718_C10_04446.jpg	2	7/19/25
20250718_C10_04447.jpg	5	7/19/25
20250718_C10_04448.jpg	2	7/19/25
20250718_C10_04449.jpg	4	7/19/25
20250718_C10_04450.jpg	4	7/19/25
20250718_C10_04451.jpg	4	7/19/25
20250718_C10_04452.jpg	5	7/19/25
20250718_C10_04453.jpg	3.5	7/19/25
20250718_C10_04455.jpg	4	7/19/25
20250718_C10_04456.jpg	3	7/19/25
20250718_C10_04457.jpg	2	7/19/25
20250718_C10_05660.jpg	2	7/19/25
20250718_C10_05661.jpg	2.5	7/19/25
20250718_C10_05662.jpg	2	7/19/25
20250718_C10_05663.jpg	1.5	7/19/25
20250718_C10_05664.jpg	2.5	7/19/25
20250718_C10_05665.jpg	2.5	7/19/25
20250718_C10_05666.jpg	2.5	7/19/25
20250718_C10_05667.jpg	5	7/19/25
20250718_C10_05668.jpg	5.5	7/19/25
20250718_C10_05669.jpg	4	7/19/25
20250718_C10_05670.jpg	3	7/19/25
20250718_C10_05671.jpg	2	7/19/25
20250718_C10_05672.jpg	3.5	7/19/25
20250718_C10_05673.jpg	4.5	7/19/25
20250718_C10_05674.jpg	4	7/19/25
20250718_C10_05675.jpg	4	7/19/25
20250718_C10_05676.jpg	4	7/19/25
20250718_C10_05677.jpg	3	7/19/25
20250718_C10_05678.jpg	3	7/19/25
20250718_C10_05679.jpg	3	7/19/25
20250718_C10_05680.jpg	4	7/19/25
20250718_C10_05681.jpg	3	7/19/25
20250718_C10_05682.jpg	2	7/19/25
20250718_C10_05683.jpg	2	7/19/25
20250718_C10_05684.jpg	3	7/19/25
20250718_C10_05685.jpg	2	7/19/25
20250718_C10_05686.jpg	4	7/19/25
20250718_C10_05687.jpg	7	7/19/25
20250718_C10_05688.jpg	2	7/19/25
20250718_C10_05689.jpg	5	7/19/25
20250718_C10_05690.jpg	3	7/19/25
20250718_C10_05691.jpg	4.5	7/19/25
20250718_C10_05692.jpg	3.5	7/19/25
20250718_C10_05693.jpg	5	7/19/25
20250718_C10_05694.jpg	4	7/19/25
20250718_C10_05695.jpg	4	7/19/25
20250718_C10_05696.jpg	4.5	7/19/25
20250718_C10_05697.jpg	3.5	7/19/25
20250718_C10_05698.jpg	3	7/19/25
20250718_C10_05699.jpg	3.5	7/19/25
20250718_C10_05700.jpg	1.5	7/19/25
20250718_C10_05701.jpg	4	7/19/25
20250718_C10_05702.jpg	2	7/19/25
20250718_C10_05703.jpg	2	7/19/25
20250718_C10_05704.jpg	2	7/19/25
20250718_C10_05705.jpg	3	7/19/25
20250718_C10_05706.jpg	3.5	7/19/25
20250718_C10_05707.jpg	2.5	7/19/25
20250718_C10_05708.jpg	2.5	7/19/25
20250718_C10_05709.jpg	4	7/19/25
20250718_C10_05710.jpg	5.5	7/19/25
20250718_C10_05711.jpg	2	7/19/25
20250718_C10_05712.jpg	2	7/19/25
20250718_C10_05713.jpg	2.5	7/19/25
20250718_C10_05714.jpg	4	7/19/25
20250718_C10_05715.jpg	3	7/19/25
20250718_C10_05716.jpg	4	7/19/25
20250718_C10_05717.jpg	2.5	7/19/25
20250718_C10_05718.jpg	2	7/19/25
20250718_C10_05719.jpg	3	7/19/25
20250718_C10_05720.jpg	3	7/19/25
20250718_C10_05721.jpg	2	7/19/25
20250718_C10_05722.jpg	4	7/19/25
20250718_C10_05723.jpg	1.5	7/19/25
20250718_C10_05724.jpg	1	7/19/25
20250718_C10_05725.jpg	3	7/19/25
20250718_C10_05726.jpg	7	7/19/25
20250718_C10_05727.jpg	3.5	7/19/25
20250718_C10_05728.jpg	2.5	7/19/25
20250718_C10_05729.jpg	1.5	7/19/25
20250718_C10_05730.jpg	6	7/19/25
20250718_C10_05731.jpg	2	7/19/25
20250718_C10_05732.jpg	3	7/19/25
20250718_C10_05733.jpg	4	7/19/25
20250718_C10_05734.jpg	4	7/19/25
20250718_C10_05735.jpg	2	7/19/25
20250718_C10_05736.jpg	3	7/19/25
20250718_C10_05737.jpg	3	7/19/25
20250718_C10_05738.jpg	2	7/19/25
20250718_C10_05739.jpg	2	7/19/25
20250718_C10_05740.jpg	3	7/19/25
20250718_C10_05741.jpg	2	7/19/25
20250718_C10_05742.jpg	4	7/19/25
20250718_C10_05743.jpg	4	7/19/25
20250718_C10_05744.jpg	1.5	7/19/25
20250718_C10_05745.jpg	3.5	7/19/25
20250718_C10_05746.jpg	2	7/19/25
20250718_C10_05747.jpg	7.5	7/19/25
20250718_C10_05748.jpg	2	7/19/25
20250718_C10_05750.jpg	3	7/19/25
20250718_C10_05752.jpg	2	7/19/25
20250718_C10_05753.jpg	1.5	7/19/25
20250718_C10_05754.jpg	3	7/19/25
20250718_C10_05755.jpg	5	7/19/25
20250718_C10_05756.jpg	1.5	7/19/25
20250718_C10_05757.jpg	2	7/19/25
20250718_C10_05758.jpg	6	7/19/25
20250718_C10_05759.jpg	4	7/19/25
20250718_C10_05760.jpg	3	7/19/25
20250718_C10_05761.jpg	3	7/19/25
20250718_C10_05762.jpg	2	7/19/25
20250718_C10_05763.jpg	2	7/19/25
20250718_C10_05764.jpg	5	7/19/25
20250718_C10_05765.jpg	2.5	7/19/25
20250718_C10_05766.jpg	3	7/19/25
20250718_C10_05767.jpg	1.5	7/19/25
20250718_C10_05768.jpg	5	7/19/25
20250718_C10_05769.jpg	4	7/19/25
20250718_C10_05771.jpg	4	7/19/25
20250718_C10_05772.jpg	3	7/19/25
20250718_C10_05773.jpg	4	7/19/25
20250718_C10_05774.jpg	5	7/19/25
20250718_C10_05775.jpg	3	7/19/25
20250718_C10_05776.jpg	4	7/19/25
20250718_C10_05777.jpg	3	7/19/25
20250718_C10_05778.jpg	1.5	7/19/25
20250718_C10_05779.jpg	1.5	7/19/25
20250718_C10_05780.jpg	3	7/19/25
20250718_C10_05781.jpg	1.5	7/19/25
20250718_C10_05782.jpg	4	7/19/25
20250718_C10_05783.jpg	5	7/19/25
20250718_C10_05784.jpg	4	7/19/25
20250718_C10_05785.jpg	2	7/19/25
20250718_C10_05786.jpg	2	7/19/25
20250718_C10_05787.jpg	2.5	7/19/25
20250718_C10_05788.jpg	3	7/19/25
20250718_C10_05789.jpg	2.5	7/19/25
20250718_C10_05790.jpg	2	7/19/25
20250718_C10_05791.jpg	2.5	7/19/25
20250718_C10_05792.jpg	2	7/19/25
20250718_C10_05793.jpg	2.5	7/19/25
20250718_C10_05794.jpg	3	7/19/25
20250718_C10_05795.jpg	4	7/19/25
20250718_C10_05796.jpg	2	7/19/25
20250718_C10_05797.jpg	3	7/19/25
20250718_C10_05798.jpg	4	7/19/25
20250718_C10_05799.jpg	2	7/19/25
20250718_C10_05800.jpg	1.5	7/19/25
20250718_C10_05801.jpg	3	7/19/25
20250718_C10_05802.jpg	2	7/19/25
20250718_C10_05803.jpg	4.5	7/19/25
20250718_C10_05804.jpg	2	7/19/25
20250718_C10_05805.jpg	1.5	7/19/25
20250718_C10_05806.jpg	2	7/19/25
20250718_C10_05807.jpg	3.5	7/19/25
20250718_C10_05808.jpg	3	7/19/25
20250718_C10_05809.jpg	4	7/19/25
20250718_C10_05810.jpg	3	7/19/25
20250718_C10_05811.jpg	2	7/19/25
20250718_C10_05812.jpg	4	7/19/25
20250718_C10_05813.jpg	3	7/19/25
20250718_C10_05814.jpg	3	7/19/25
20250718_C10_05815.jpg	1.5	7/19/25
20250718_C10_05816.jpg	1.5	7/19/25
20250718_C10_05818.jpg	7	7/19/25
20250718_C10_05819.jpg	6	7/19/25
20250718_C10_05820.jpg	4.5	7/19/25
20250718_C10_05821.jpg	5.5	7/19/25
20250718_C10_05822.jpg	1.5	7/19/25
20250718_C10_05823.jpg	3	7/19/25
20250718_C10_05824.jpg	4	7/19/25
20250718_C10_05825.jpg	2	7/19/25
20250718_C10_05826.jpg	2	7/19/25
20250718_C10_05827.jpg	3	7/19/25
20250718_C10_05828.jpg	4	7/19/25
20250718_C10_05830.jpg	5	7/19/25
20250718_C10_05831.jpg	2	7/19/25
20250718_C10_05832.jpg	5	7/19/25
20250718_C10_05833.jpg	4.5	7/19/25
20250718_C10_05834.jpg	5	7/19/25
20250718_C10_05835.jpg	1.5	7/19/25
20250718_C10_05836.jpg	2	7/19/25
20250718_C10_05837.jpg	3.5	7/19/25
20250718_C10_05838.jpg	6.5	7/19/25
20250718_C10_05839.jpg	1.5	7/19/25
20250718_C10_05840.jpg	2	7/19/25
20250718_C10_05841.jpg	2	7/19/25
20250718_C10_05842.jpg	2	7/19/25
20250718_C10_05843.jpg	6	7/19/25
20250718_C10_05844.jpg	5.5	7/19/25
20250718_C10_05845.jpg	5.5	7/19/25
20250718_C10_05846.jpg	4	7/19/25
20250718_C10_05847.jpg	6.5	7/19/25
20250718_C10_05848.jpg	4	7/19/25
20250718_C10_05849.jpg	1	7/19/25
20250718_C10_05850.jpg	1.5	7/19/25
20250718_C10_05851.jpg	3	7/19/25
20250718_C10_05852.jpg	3	7/19/25
20250718_C10_05853.jpg	1.5	7/19/25
20250718_C10_05854.jpg	3.5	7/19/25
20250718_C10_05855.jpg	5	7/19/25
20250718_C10_05856.jpg	6.5	7/19/25
20250718_C10_05857.jpg	5	7/19/25
20250718_C10_05858.jpg	2	7/19/25
20250718_C10_05859.jpg	3	7/19/25
20250718_C10_05860.jpg	3	7/19/25
20250718_C10_05861.jpg	3.5	7/19/25
20250718_C10_05862.jpg	2.5	7/19/25
20250718_C10_05863.jpg	2	7/19/25
20250718_C10_05864.jpg	2	7/19/25
20250718_C10_05865.jpg	2	7/19/25
20250718_C10_05866.jpg	2	7/19/25
20250718_C10_05867.jpg	3	7/19/25
20250718_C10_05868.jpg	4	7/19/25
20250718_C10_05869.jpg	3	7/19/25
20250718_C10_05870.jpg	3	7/19/25
20250718_C10_05871.jpg	3.5	7/19/25
20250718_C10_05872.jpg	3.5	7/19/25
20250718_C10_05873.jpg	3	7/19/25
20250718_C10_05874.jpg	7	7/19/25
20250718_C10_05875.jpg	2	7/19/25
20250718_C10_05876.jpg	2.5	7/19/25
20250718_C10_05877.jpg	4	7/19/25
20250718_C10_05878.jpg	2	7/19/25
20250718_C10_05879.jpg	5	7/19/25
20250718_C10_05880.jpg	3	7/19/25
20250718_C10_05881.jpg	4.5	7/19/25
20250718_C10_05883.jpg	3	7/19/25
20250718_C10_05884.jpg	2.5	7/19/25
20250718_C10_05885.jpg	3	7/19/25
20250718_C10_05886.jpg	3	7/19/25
20250718_C10_05887.jpg	3.5	7/19/25
20250718_C10_05888.jpg	2.5	7/19/25
20250718_C10_05889.jpg	5.5	7/19/25
20250718_C10_05890.jpg	5	7/19/25
20250718_C10_05892.jpg	2.5	7/19/25
20250718_C10_05893.jpg	2	7/19/25
20250718_C10_05894.jpg	2.5	7/19/25
20250718_C10_05896.jpg	4	7/19/25
20250718_C10_05897.jpg	4	7/19/25
20250718_C10_05899.jpg	2	7/19/25
20250718_C10_05900.jpg	3	7/19/25
20250718_C10_05901.jpg	5	7/19/25
20250718_C10_05902.jpg	1.5	7/19/25
20250718_C10_05903.jpg	3	7/19/25
20250718_C10_05904.jpg	4	7/19/25
20250718_C10_05905.jpg	4	7/19/25
20250718_C10_05906.jpg	2	7/19/25
20250718_C10_05907.jpg	2	7/19/25
20250718_C10_05908.jpg	3	7/19/25
20250718_C10_05909.jpg	4	7/19/25
20250718_C10_05910.jpg	4.5	7/19/25
20250718_C10_05911.jpg	3	7/19/25
20250718_C10_05912.jpg	3	7/19/25
20250718_C10_05913.jpg	3	7/19/25
20250718_C10_05914.jpg	1	7/19/25
20250718_C10_05916.jpg	1.5	7/19/25
20250718_C10_05917.jpg	2	7/19/25
20250718_C10_05918.jpg	1.5	7/19/25
20250718_C10_05919.jpg	3.5	7/19/25
20250718_C10_05920.jpg	3	7/19/25
20250718_C10_05921.jpg	3	7/19/25
20250718_C10_05922.jpg	4	7/19/25
20250718_C10_05923.jpg	7	7/19/25
20250718_C10_05924.jpg	7	7/19/25
20250718_C10_05925.jpg	1.5	7/19/25
20250718_C10_05926.jpg	3	7/19/25
20250718_C10_05927.jpg	2	7/19/25
20250718_C10_05928.jpg	3	7/19/25
20250718_C10_05929.jpg	3	7/19/25
20250718_C10_05930.jpg	3.5	7/19/25
20250718_C10_05931.jpg	3	7/19/25
20250718_C10_05932.jpg	5	7/19/25
20250718_C10_05933.jpg	3	7/19/25
20250718_C10_05934.jpg	2.5	7/19/25
20250718_C10_05935.jpg	3	7/19/25
20250718_C10_05936.jpg	2.5	7/19/25
20250718_C10_05937.jpg	5	7/19/25
20250718_C10_05938.jpg	2	7/19/25
20250718_C10_05939.jpg	1.5	7/19/25
20250718_C10_05940.jpg	2	7/19/25
20250718_C10_05941.jpg	3	7/19/25
20250718_C10_05942.jpg	2	7/19/25
20250718_C10_05943.jpg	1.5	7/19/25
20250718_C10_05944.jpg	3	7/19/25
20250718_C10_05945.jpg	2	7/19/25
20250718_C10_05946.jpg	2	7/19/25
20250718_C10_05947.jpg	4	7/19/25
20250718_C10_05949.jpg	2	7/19/25
20250718_C10_05950.jpg	2	7/19/25
20250718_C10_05951.jpg	2	7/19/25
20250718_C10_05952.jpg	1.5	7/19/25
20250718_C10_05953.jpg	1.5	7/19/25
20250718_C10_05954.jpg	1.5	7/19/25
20250718_C10_05955.jpg	3	7/19/25
20250718_C10_05956.jpg	1.5	7/19/25
20250718_C10_05957.jpg	2	7/19/25
20250718_C10_05958.jpg	3	7/19/25
20250718_C10_05959.jpg	3	7/19/25
20250718_C10_05961.jpg	2	7/19/25
20250718_C10_05962.jpg	3	7/19/25
20250718_C10_05963.jpg	4.5	7/19/25
20250718_C10_05964.jpg	4	7/19/25
20250718_C10_05965.jpg	2.5	7/19/25
20250718_C10_05966.jpg	2.5	7/19/25
20250718_C10_05967.jpg	4	7/19/25
20250718_C10_05968.jpg	2	7/19/25
20250718_C10_05969.jpg	2	7/19/25
20250718_C10_05970.jpg	5	7/19/25
20250718_C10_05971.jpg	3	7/19/25
20250718_C10_05972.jpg	4.5	7/19/25
20250718_C10_05973.jpg	5	7/19/25
20250718_C10_05974.jpg	1.5	7/19/25
20250718_C10_05975.jpg	1	7/19/25
20250718_C10_05976.jpg	4	7/19/25
20250718_C10_05977.jpg	2	7/19/25
20250718_C10_05978.jpg	4	7/19/25
20250718_C10_05979.jpg	7.5	7/19/25
20250718_C10_05980.jpg	2.5	7/19/25
20250718_C10_05981.jpg	2	7/19/25
20250718_C10_05983.jpg	2.5	7/19/25
20250718_C10_05984.jpg	3	7/19/25
20250718_C10_05985.jpg	2	7/19/25
20250718_C10_05986.jpg	2.5	7/19/25
20250718_C10_05987.jpg	5	7/19/25
20250718_C10_05988.jpg	4.5	7/19/25
20250718_C10_05989.jpg	1.5	7/19/25
20250718_C10_05991.jpg	6.5	7/19/25
20250718_C10_05992.jpg	2	7/19/25
20250718_C10_05993.jpg	2	7/19/25
20250718_C10_05994.jpg	3.5	7/19/25
20250718_C10_05995.jpg	3	7/19/25
20250718_C10_05996.jpg	4	7/19/25
20250718_C10_05997.jpg	4	7/19/25
20250718_C10_05998.jpg	2	7/19/25
20250718_C10_05999.jpg	4	7/19/25
20250718_C10_06000.jpg	4	7/19/25
20250718_C10_06001.jpg	3	7/19/25
20250718_C10_06002.jpg	5	7/19/25
20250718_C10_06003.jpg	3	7/19/25
20250718_C10_06004.jpg	3	7/19/25
20250718_C10_06005.jpg	3	7/19/25
20250718_C10_06006.jpg	4	7/19/25
20250718_C10_06007.jpg	2	7/19/25
20250718_C10_06008.jpg	2	7/19/25
20250718_C10_06009.jpg	1.5	7/19/25
20250718_C10_06010.jpg	4.5	7/19/25
20250718_C10_06011.jpg	1	7/19/25
20250718_C10_06012.jpg	3	7/19/25
20250718_C10_06013.jpg	2	7/19/25
20250718_C10_06014.jpg	2	7/19/25
20250718_C10_06015.jpg	7	7/19/25
20250718_C10_06016.jpg	4	7/19/25
20250718_C10_06017.jpg	4	7/19/25
20250718_C10_06018.jpg	4	7/19/25
20250718_C10_06019.jpg	4	7/19/25
20250718_C10_06021.jpg	3	7/19/25
20250718_C10_06022.jpg	2	7/19/25
20250718_C10_06023.jpg	3	7/19/25
20250718_C10_06024.jpg	3	7/19/25
20250718_C10_06025.jpg	3	7/19/25
20250718_C10_06026.jpg	2	7/19/25
20250718_C10_06027.jpg	4	7/19/25
20250718_C10_06028.jpg	4	7/19/25
20250718_C10_06029.jpg	2	7/19/25
20250718_C10_06030.jpg	1.5	7/19/25
20250718_C10_06031.jpg	4.5	7/19/25
20250718_C10_06032.jpg	3	7/19/25
20250718_C10_06033.jpg	2.5	7/19/25
20250718_C10_06034.jpg	4.5	7/19/25
20250718_C10_06035.jpg	5	7/19/25
20250718_C10_06036.jpg	2	7/19/25
20250718_C10_06037.jpg	1.5	7/19/25
20250718_C10_06038.jpg	1.5	7/19/25
20250718_C10_06040.jpg	2	7/19/25
20250718_C10_06041.jpg	1.5	7/19/25
20250718_C10_06042.jpg	4	7/19/25
20250718_C10_06043.jpg	1	7/19/25
20250718_C10_06044.jpg	5.5	7/19/25
20250718_C10_06045.jpg	3	7/19/25
20250718_C10_06046.jpg	2	7/19/25
20250718_C10_06047.jpg	4	7/19/25
20250718_C10_06048.jpg	2.5	7/19/25
20250718_C10_06632.jpg	7.5	7/18/25
20250718_C10_06633.jpg	1	7/18/25
20250718_C10_06634.jpg	7.5	7/18/25
20250718_C10_06636.jpg	6	7/18/25
20250718_C10_06637.jpg	7.5	7/18/25
20250718_C10_06638.jpg	6.5	7/18/25
20250718_C10_06639.jpg	3	7/18/25
20250718_C10_06640.jpg	7.5	7/18/25
20250718_C10_06641.jpg	1	7/18/25
20250718_C10_06642.jpg	7	7/18/25
20250718_C10_06643.jpg	7.5	7/18/25
20250718_C10_06644.jpg	8	7/18/25
20250718_C10_06645.jpg	7.5	7/18/25
20250718_C10_06646.jpg	7.5	7/18/25
20250718_C10_06647.jpg	8	7/18/25
20250718_C10_06648.jpg	6.5	7/18/25
20250718_C10_06649.jpg	1	7/18/25
20250718_C10_06650.jpg	6.5	7/18/25
20250718_C10_06651.jpg	6	7/18/25
20250718_C10_06652.jpg	7	7/18/25
20250718_C10_06653.jpg	4	7/18/25
20250718_C10_06654.jpg	7	7/18/25
20250718_C10_06655.jpg	3	7/18/25
20250718_C10_06656.jpg	6	7/18/25
20250718_C10_06657.jpg	3	7/18/25
20250718_C10_06658.jpg	2	7/18/25
20250718_C10_06659.jpg	4.5	7/18/25
20250718_C10_06660.jpg	6.5	7/18/25
20250718_C10_06661.jpg	6	7/18/25
20250718_C10_06662.jpg	7	7/18/25
20250718_C10_06663.jpg	5	7/18/25
20250718_C10_06664.jpg	7	7/18/25
20250718_C10_06665.jpg	5	7/18/25
20250718_C10_06666.jpg	7	7/18/25
20250718_C10_06667.jpg	7	7/18/25
20250718_C10_06668.jpg	3	7/18/25
20250718_C10_06669.jpg	4	7/18/25
20250718_C10_06670.jpg	5	7/18/25
20250718_C10_06672.jpg	7.5	7/18/25
20250718_C10_06673.jpg	6.5	7/18/25
20250718_C10_06674.jpg	7.5	7/18/25
20250718_C10_06675.jpg	3.5	7/18/25
20250718_C10_06676.jpg	7	7/18/25
20250718_C10_06677.jpg	7.5	7/18/25
20250718_C10_06678.jpg	5	7/18/25
20250718_C10_06679.jpg	5	7/18/25
20250718_C10_06680.jpg	4.5	7/18/25
20250718_C10_06681.jpg	5	7/18/25
20250718_C10_06682.jpg	7	7/18/25
20250718_C10_06683.jpg	7.5	7/18/25
20250718_C10_06685.jpg	7.5	7/18/25
20250718_C10_06686.jpg	5.5	7/18/25
20250718_C10_06687.jpg	3	7/18/25
20250718_C10_06688.jpg	5.5	7/18/25
20250718_C10_06689.jpg	6	7/18/25
20250718_C10_06690.jpg	8	7/18/25
20250718_C10_06691.jpg	6.5	7/18/25
20250718_C10_06692.jpg	7.5	7/18/25
20250718_C10_06693.jpg	7	7/18/25
20250718_C10_06694.jpg	3	7/18/25
20250718_C10_06695.jpg	3	7/18/25
20250718_C10_06697.jpg	4	7/18/25
20250718_C10_06698.jpg	7	7/18/25
20250718_C10_06699.jpg	7.5	7/18/25
20250718_C10_06700.jpg	6.5	7/18/25
20250718_C10_06701.jpg	7	7/18/25
20250718_C10_06702.jpg	6	7/18/25
20250718_C10_06703.jpg	7.5	7/18/25
20250718_C10_06704.jpg	5.5	7/18/25
20250718_C10_06705.jpg	6	7/18/25
20250718_C10_06706.jpg	5.5	7/18/25
20250718_C10_06707.jpg	4	7/18/25
20250718_C10_06708.jpg	6.5	7/18/25
20250718_C10_06709.jpg	7	7/18/25
20250718_C10_06710.jpg	5.5	7/18/25
20250718_C10_06711.jpg	7.5	7/18/25
20250718_C10_06712.jpg	3	7/18/25
20250718_C10_06713.jpg	6	7/18/25
20250718_C10_06714.jpg	7	7/18/25
20250718_C10_06715.jpg	5	7/18/25
20250718_C10_06716.jpg	7	7/18/25
20250718_C10_06717.jpg	6.5	7/18/25
20250718_C10_06720.jpg	8	7/18/25
20250718_C10_06722.jpg	8	7/18/25
20250718_C10_06723.jpg	8	7/18/25
20250718_C10_06724.jpg	6	7/18/25
20250718_C10_06725.jpg	7	7/18/25
20250718_C10_06726.jpg	7	7/18/25
20250718_C10_06727.jpg	7	7/18/25
20250718_C10_06728.jpg	6.5	7/18/25
20250718_C10_06729.jpg	6.5	7/18/25
20250718_C10_06730.jpg	6.5	7/18/25
20250718_C10_06731.jpg	7.5	7/18/25
20250718_C10_06732.jpg	7	7/18/25
20250718_C10_06733.jpg	8.5	7/18/25
20250718_C10_06734.jpg	8	7/18/25
20250718_C10_06735.jpg	8	7/18/25
20250718_C10_06736.jpg	7.5	7/18/25
20250718_C10_06737.jpg	7.5	7/18/25
20250718_C10_06739.jpg	7.5	7/18/25
20250718_C10_06740.jpg	6.5	7/18/25
20250718_C10_06741.jpg	7.5	7/18/25
20250718_C10_06742.jpg	5.5	7/18/25
20250718_C10_06743.jpg	7.5	7/18/25
20250718_C10_06744.jpg	4	7/18/25
20250718_C10_06745.jpg	7	7/18/25
20250718_C10_06746.jpg	7	7/18/25
20250718_C10_06747.jpg	7.5	7/18/25
20250718_C10_06748.jpg	8	7/18/25
20250718_C10_06749.jpg	8	7/18/25
20250718_C10_06750.jpg	7.5	7/18/25
20250718_C10_06751.jpg	7.5	7/18/25
20250718_C10_06752.jpg	7.5	7/18/25
20250718_C10_06753.jpg	7.5	7/18/25
20250718_C10_06754.jpg	7.5	7/18/25
20250718_C10_06755.jpg	6	7/18/25
20250718_C10_06756.jpg	8	7/18/25
20250718_C10_06757.jpg	8	7/18/25
20250718_C10_06758.jpg	7.5	7/18/25
20250718_C10_06759.jpg	6	7/18/25
20250718_C10_06760.jpg	7.5	7/18/25
20250718_C10_06761.jpg	8	7/18/25
20250718_C10_06762.jpg	7.5	7/18/25
20250718_C10_06763.jpg	7	7/18/25
20250718_C10_06765.jpg	6	7/18/25
20250718_C10_06766.jpg	5	7/18/25
20250718_C10_06767.jpg	7.5	7/18/25
20250718_C10_06768.jpg	5.5	7/18/25
20250718_C10_06769.jpg	7	7/18/25
20250718_C10_06770.jpg	8	7/18/25
20250718_C10_06771.jpg	5.5	7/18/25
20250718_C10_06772.jpg	8	7/18/25
20250718_C10_06773.jpg	8	7/18/25
20250718_C10_06774.jpg	7	7/18/25
20250718_C10_06775.jpg	8	7/18/25
20250718_C10_06776.jpg	7	7/18/25
20250718_C10_06777.jpg	7.5	7/18/25
20250718_C10_06778.jpg	8	7/18/25
20250718_C10_06779.jpg	6.5	7/18/25
20250718_C10_06780.jpg	6	7/18/25
20250718_C10_06781.jpg	7	7/18/25
20250718_C10_06783.jpg	8	7/18/25
20250718_C10_06784.jpg	8	7/18/25
20250718_C10_06785.jpg	7.5	7/18/25
20250718_C10_06786.jpg	7.5	7/18/25
20250718_C10_06787.jpg	6	7/18/25
20250718_C10_06788.jpg	7.5	7/18/25
20250718_C10_06789.jpg	7	7/18/25
20250718_C10_06790.jpg	7.5	7/18/25
20250718_C10_06791.jpg	6.5	7/18/25
20250718_C10_06792.jpg	7.5	7/18/25
20250718_C10_06793.jpg	7.5	7/18/25
20250718_C10_06794.jpg	7.5	7/18/25
20250718_C10_06795.jpg	8	7/18/25
20250718_C10_06796.jpg	7	7/18/25
20250718_C10_06798.jpg	5	7/18/25
20250718_C10_06799.jpg	5	7/18/25
20250718_C10_06800.jpg	6	7/18/25
20250718_C10_06801.jpg	5.5	7/18/25
20250718_C10_06802.jpg	5	7/18/25
20250718_C10_06803.jpg	7	7/18/25
20250718_C10_06804.jpg	5	7/18/25
20250718_C10_06805.jpg	7.5	7/18/25
20250718_C10_06806.jpg	6.5	7/18/25
20250718_C10_06807.jpg	5.5	7/18/25
20250718_C10_06808.jpg	7	7/18/25
20250718_C10_06809.jpg	3	7/18/25
20250718_C10_06810.jpg	5.5	7/18/25
20250718_C10_06811.jpg	5	7/18/25
20250718_C10_06812.jpg	7.5	7/18/25
20250718_C10_06813.jpg	5	7/18/25
20250718_C10_06814.jpg	7.5	7/18/25
20250718_C10_06815.jpg	4	7/18/25
20250718_C10_06816.jpg	6	7/18/25
20250718_C10_06817.jpg	5.5	7/18/25
20250718_C10_06818.jpg	5.5	7/18/25
20250718_C10_06819.jpg	6	7/18/25
20250718_C10_06820.jpg	5.5	7/18/25
20250718_C10_06822.jpg	7.5	7/18/25
20250718_C10_06823.jpg	6.5	7/18/25
20250718_C10_06824.jpg	6.5	7/18/25
20250718_C10_06826.jpg	6	7/18/25
20250718_C10_06827.jpg	6	7/18/25
20250718_C10_06828.jpg	6	7/18/25
20250718_C10_06829.jpg	6	7/18/25
20250718_C10_06830.jpg	6	7/18/25
20250718_C10_06831.jpg	5.5	7/18/25
20250718_C10_06832.jpg	8	7/18/25
20250718_C10_06833.jpg	4.5	7/18/25
20250718_C10_06834.jpg	5.5	7/18/25
20250718_C10_06836.jpg	6	7/18/25
20250718_C10_06837.jpg	4	7/18/25
20250718_C10_06838.jpg	7	7/18/25
20250718_C10_06840.jpg	7	7/18/25
20250718_C10_06841.jpg	5.5	7/18/25
20250718_C10_06842.jpg	6.5	7/18/25
20250718_C10_06843.jpg	6	7/18/25
20250718_C10_06844.jpg	8	7/18/25
20250718_C10_06845.jpg	6.5	7/18/25
20250718_C10_06846.jpg	7	7/18/25
20250718_C10_06847.jpg	8	7/18/25
20250718_C10_06848.jpg	7.5	7/18/25
20250718_C10_06849.jpg	7	7/18/25
20250718_C10_06850.jpg	6	7/18/25
20250718_C10_06851.jpg	3.5	7/18/25
20250718_C10_06852.jpg	5	7/18/25
20250718_C10_06853.jpg	3	7/18/25
20250718_C10_06854.jpg	4.5	7/18/25
20250718_C10_06855.jpg	6	7/18/25
20250718_C10_06856.jpg	5.5	7/18/25
20250718_C10_06857.jpg	8	7/18/25
20250718_C10_06858.jpg	5	7/18/25
20250718_C10_06859.jpg	5.5	7/18/25
20250718_C10_06861.jpg	4.5	7/18/25
20250718_C10_06862.jpg	6	7/18/25
20250718_C10_06863.jpg	5.5	7/18/25
20250718_C10_06864.jpg	7.5	7/18/25
20250718_C10_06865.jpg	7.5	7/18/25
20250718_C10_06866.jpg	6.5	7/18/25
20250718_C10_06867.jpg	4	7/18/25
20250718_C10_06868.jpg	7	7/18/25
20250718_C10_06869.jpg	6	7/18/25
20250718_C10_06870.jpg	4.5	7/18/25
20250718_C10_06871.jpg	5.5	7/18/25
20250718_C10_06872.jpg	3.5	7/18/25
20250718_C10_06873.jpg	7	7/18/25
20250718_C10_06875.jpg	6	7/18/25
20250718_C7B_00001.jpg	5.5	7/18/25
20250718_C7B_00002.jpg	7	7/18/25
20250718_C7B_00004.jpg	5	7/18/25
20250718_C7B_00005.jpg	5.5	7/18/25
20250718_C7B_00006.jpg	5.5	7/18/25
20250718_C7B_00007.jpg	6	7/18/25
20250718_C7B_00008.jpg	3.5	7/18/25
20250718_C7B_00009.jpg	7	7/18/25
20250718_C7B_00010.jpg	5.5	7/18/25
20250718_C7B_00011.jpg	5.5	7/18/25
20250718_C7B_00012.jpg	3	7/18/25
20250718_C7B_00013.jpg	7	7/18/25
20250718_C7B_00014.jpg	5	7/18/25
20250718_C7B_00015.jpg	3	7/18/25
20250718_C7B_00016.jpg	4	7/18/25
20250718_C7B_00017.jpg	5.5	7/18/25
20250718_C7B_00018.jpg	5.5	7/18/25
20250718_C7B_00019.jpg	7.5	7/18/25
20250718_C7B_00020.jpg	2.5	7/18/25
20250718_C7B_00021.jpg	6	7/18/25
20250718_C7B_00022.jpg	5.5	7/18/25
20250718_C7B_00023.jpg	5	7/18/25
20250718_C7B_00024.jpg	4	7/18/25
20250718_C7B_00025.jpg	3	7/18/25
20250718_C7B_00026.jpg	6	7/18/25
20250718_C7B_00027.jpg	5	7/18/25
20250718_C7B_00028.jpg	7	7/18/25
20250718_C7B_00029.jpg	7	7/18/25
20250718_C7B_00030.jpg	5	7/18/25
20250718_C7B_00031.jpg	5	7/18/25
20250718_C7B_00032.jpg	5.5	7/18/25
20250718_C7B_00033.jpg	3	7/18/25
20250718_C7B_00034.jpg	4	7/18/25
20250718_C7B_00036.jpg	7.5	7/18/25
20250718_C7B_00037.jpg	6.5	7/18/25
20250718_C7B_00038.jpg	5	7/18/25
20250718_C7B_00039.jpg	7.5	7/18/25
20250718_C7B_00040.jpg	5	7/18/25
20250718_C7B_00041.jpg	8.5	7/18/25
20250718_C7B_00042.jpg	3.5	7/18/25
20250718_C7B_00043.jpg	4.5	7/18/25
20250718_C7B_00044.jpg	4	7/18/25
20250718_C7B_00045.jpg	5.5	7/18/25
20250718_C7B_00046.jpg	2	7/18/25
20250718_C7B_00047.jpg	4	7/18/25
20250718_C7B_00048.jpg	6	7/18/25
20250718_C7B_00049.jpg	4	7/18/25
20250718_C7B_00050.jpg	5	7/18/25
20250718_C7B_00051.jpg	5.5	7/18/25
20250718_C7B_00052.jpg	3.5	7/18/25
20250718_C7B_00053.jpg	2.5	7/18/25
20250718_C7B_00054.jpg	4.5	7/18/25
20250718_C7B_00055.jpg	4	7/18/25
20250718_C7B_00056.jpg	6	7/18/25
20250718_C7B_00057.jpg	5.5	7/18/25
20250718_C7B_00058.jpg	6.5	7/18/25
20250718_C7B_00059.jpg	4	7/18/25
20250718_C7B_00060.jpg	5	7/18/25
20250718_C7B_00061.jpg	4.5	7/18/25
20250718_C7B_00062.jpg	7.5	7/18/25
20250718_C7B_00063.jpg	6	7/18/25
20250718_C7B_00064.jpg	4	7/18/25
20250718_C7B_00065.jpg	4	7/18/25
20250718_C7B_00066.jpg	7.5	7/18/25
20250718_C7B_00067.jpg	5.5	7/18/25
20250718_C7B_00068.jpg	3	7/18/25
20250718_C7B_00069.jpg	2	7/18/25
20250718_C7B_00070.jpg	5.5	7/18/25
20250718_C7B_00073.jpg	3.5	7/18/25
20250718_C7B_00074.jpg	4.5	7/18/25
20250718_C7B_00075.jpg	4	7/18/25
20250718_C7B_00076.jpg	4	7/18/25
20250718_C7B_00077.jpg	2	7/18/25
20250718_C7B_00078.jpg	3	7/18/25
20250718_C7B_00079.jpg	4	7/18/25
20250718_C7B_00080.jpg	4	7/18/25
20250718_C7B_00081.jpg	4	7/18/25
20250718_C7B_00082.jpg	4.5	7/18/25
20250718_C7B_00083.jpg	6.5	7/18/25
20250718_C7B_00084.jpg	4.5	7/18/25
20250718_C7B_00085.jpg	3	7/18/25
20250718_C7B_00086.jpg	3	7/18/25
20250718_C7B_00087.jpg	4	7/18/25
20250718_C7B_00088.jpg	5	7/18/25
20250718_C7B_00089.jpg	5	7/18/25
20250718_C7B_00090.jpg	4	7/18/25
20250718_C7B_00091.jpg	2.5	7/18/25
20250718_C7B_00092.jpg	3	7/18/25
20250718_C7B_00093.jpg	5.5	7/18/25
20250718_C7B_00094.jpg	5	7/18/25
20250718_C7B_00095.jpg	3	7/18/25
20250718_C7B_00096.jpg	5.5	7/18/25
20250718_C7B_00097.jpg	5.5	7/18/25
20250718_C7B_00098.jpg	4	7/18/25
20250718_C7B_00099.jpg	4	7/18/25
20250718_C7B_00100.jpg	5.5	7/18/25
20250718_C7B_00101.jpg	4	7/18/25
20250718_C7B_00102.jpg	4	7/18/25
20250718_C7B_00103.jpg	3	7/18/25
20250718_C7B_00104.jpg	4.5	7/18/25
20250718_C7B_00105.jpg	4	7/18/25
20250718_C7B_00106.jpg	5	7/18/25
20250718_C7B_00107.jpg	3	7/18/25
20250718_C7B_00108.jpg	4	7/18/25
20250718_C7B_00109.jpg	4	7/18/25
20250718_C7B_00110.jpg	4	7/18/25
20250718_C7B_00111.jpg	4	7/18/25
20250718_C7B_00113.jpg	3.5	7/18/25
20250718_C7B_00114.jpg	3.5	7/18/25
20250718_C7B_00115.jpg	4	7/18/25
20250718_C7B_00116.jpg	3	7/18/25
20250718_C7B_00117.jpg	4	7/18/25
20250718_C7B_00118.jpg	6	7/18/25
20250718_C7B_00119.jpg	4	7/18/25
20250718_C7B_00120.jpg	5.5	7/18/25
20250718_C7B_00121.jpg	4	7/18/25
20250718_C7B_00123.jpg	2.5	7/18/25
20250718_C7B_00124.jpg	3	7/18/25
20250718_C7B_00125.jpg	4	7/18/25
20250718_C7B_00126.jpg	6	7/18/25
20250718_C7B_00127.jpg	3.5	7/18/25
20250718_C7B_00128.jpg	5	7/18/25
20250718_C7B_00129.jpg	3.5	7/18/25
20250718_C7B_00130.jpg	6	7/18/25
20250718_C7B_00131.jpg	5	7/18/25
20250718_C7B_00132.jpg	4	7/18/25
20250718_C7B_00133.jpg	7	7/18/25
20250718_C7B_00134.jpg	4.5	7/18/25
20250718_C7B_00135.jpg	5.5	7/18/25
20250718_C7B_00136.jpg	4	7/18/25
20250718_C7B_00137.jpg	4.5	7/18/25
20250718_C7B_00138.jpg	5	7/18/25
20250718_C7B_00139.jpg	6.5	7/18/25
20250718_C7B_00140.jpg	3	7/18/25
20250718_C7B_00141.jpg	4	7/18/25
20250718_C7B_00142.jpg	3	7/18/25
20250718_C7B_00143.jpg	5	7/18/25
20250718_C7B_00144.jpg	5	7/18/25
20250718_C7B_00145.jpg	6	7/18/25
20250718_C7B_00146.jpg	4	7/18/25
20250718_C7B_00147.jpg	4	7/18/25
20250718_C7B_00148.jpg	3.5	7/18/25
20250718_C7B_00150.jpg	3.5	7/18/25
20250718_C7B_00151.jpg	4	7/18/25
20250718_C7B_00152.jpg	3	7/18/25
20250718_C7B_00153.jpg	3	7/18/25
20250718_C7B_00154.jpg	3.5	7/18/25
20250718_C7B_00155.jpg	2.5	7/18/25
20250718_C7B_00156.jpg	3	7/18/25
20250718_C7B_00157.jpg	4.5	7/18/25
20250718_C7B_00158.jpg	3	7/18/25
20250718_C7B_00159.jpg	3	7/18/25
20250718_C7B_00160.jpg	7	7/18/25
20250718_C7B_00161.jpg	3	7/18/25
20250718_C7B_00162.jpg	5	7/18/25
20250718_C7B_00163.jpg	4	7/18/25
20250718_C7B_00164.jpg	2.5	7/18/25
20250718_C7B_00165.jpg	4	7/18/25
20250718_C7B_00166.jpg	4	7/18/25
20250718_C7B_00167.jpg	4	7/18/25
20250718_C7B_00169.jpg	4	7/18/25
20250718_C7B_00170.jpg	3.5	7/18/25
20250718_C7B_00171.jpg	4.5	7/18/25
20250718_C7B_00172.jpg	5	7/18/25
20250718_C7B_00173.jpg	3.5	7/18/25
20250718_C7B_00174.jpg	4	7/18/25
20250718_C7B_00175.jpg	4.5	7/18/25
20250718_C7B_00176.jpg	6	7/18/25
20250718_C7B_00177.jpg	4.5	7/18/25
20250718_C7B_00178.jpg	3	7/18/25
20250718_C7B_00179.jpg	3.5	7/18/25
20250718_C7B_00180.jpg	5	7/18/25
20250718_C7B_00181.jpg	5	7/18/25
20250718_C7B_00182.jpg	4	7/18/25
20250718_C7B_00183.jpg	4	7/18/25
20250718_C7B_00184.jpg	3	7/18/25
20250718_C7B_00185.jpg	2	7/18/25
20250718_C7B_00186.jpg	3	7/18/25
20250718_C7B_00187.jpg	4	7/18/25
20250718_C7B_00188.jpg	5	7/18/25
20250718_C7B_00189.jpg	4.5	7/18/25
20250718_C7B_00190.jpg	5	7/18/25
20250718_C7B_00192.jpg	3	7/18/25
20250718_C7B_00193.jpg	3	7/18/25
20250718_C7B_00194.jpg	3	7/18/25
20250718_C7B_00195.jpg	1.5	7/18/25
20250718_C7B_00196.jpg	5	7/18/25
20250718_C7B_00197.jpg	2.5	7/18/25
20250718_C7B_00198.jpg	2	7/18/25
20250718_C7B_00199.jpg	4	7/18/25
20250718_C7B_00200.jpg	5	7/18/25
20250718_C7B_00201.jpg	5	7/18/25
20250718_C7B_00202.jpg	4	7/18/25
20250718_C7B_00203.jpg	3	7/18/25
20250718_C7B_00204.jpg	4	7/18/25
20250718_C7B_00205.jpg	6	7/18/25
20250718_C7B_00206.jpg	3.5	7/18/25
20250718_C7B_00207.jpg	2.5	7/18/25
20250718_C7B_00208.jpg	4	7/18/25
20250718_C7B_00209.jpg	4	7/18/25
20250718_C7B_00210.jpg	3	7/18/25
20250718_C7B_00211.jpg	3	7/18/25
20250718_C7B_00212.jpg	2.5	7/18/25
20250718_C7B_00213.jpg	3	7/18/25
20250718_C7B_00214.jpg	4	7/18/25
20250718_C7B_00215.jpg	4	7/18/25
20250718_C7B_00216.jpg	3	7/18/25
20250718_C7B_00217.jpg	5	7/18/25
20250718_C7B_00218.jpg	3	7/18/25
20250718_C7B_00219.jpg	3	7/18/25
20250718_C7B_00220.jpg	4	7/18/25
20250718_C7B_00221.jpg	6.5	7/18/25
20250718_C7B_00222.jpg	2.5	7/18/25
20250718_C7B_00223.jpg	3	7/18/25
20250718_C7B_00224.jpg	5	7/18/25
20250718_C7B_00225.jpg	1.5	7/18/25
20250718_C7B_00226.jpg	4	7/18/25
20250718_C7B_00227.jpg	3	7/18/25
20250718_C7B_00228.jpg	3	7/18/25
20250718_C7B_00229.jpg	3.5	7/18/25
20250718_C7B_00230.jpg	3	7/18/25
20250718_C7B_00231.jpg	3	7/18/25
20250718_C7B_00232.jpg	2	7/18/25
20250718_C7B_00233.jpg	3	7/18/25
20250718_C7B_00234.jpg	2	7/18/25
20250718_C7B_00235.jpg	3.5	7/18/25
20250718_C7B_00236.jpg	4	7/18/25
20250718_C7B_00237.jpg	4	7/18/25
20250718_C7B_00238.jpg	4	7/18/25
20250718_C7B_00239.jpg	5	7/18/25
20250718_C7B_00240.jpg	5.5	7/18/25
20250718_C7B_00241.jpg	3	7/18/25
20250718_C7B_00242.jpg	4	7/18/25
20250718_C7B_00243.jpg	4	7/18/25
20250718_C7B_00244.jpg	7	7/18/25
20250718_C7B_00245.jpg	4	7/18/25
20250718_C7B_00246.jpg	3.5	7/18/25
20250718_C7B_00248.jpg	5.5	7/18/25
20250718_C7B_00249.jpg	3	7/18/25
20250718_C7B_00250.jpg	5	7/18/25
20250718_C7B_00251.jpg	3.5	7/18/25
20250718_C7B_00252.jpg	3.5	7/18/25
20250718_C7B_00253.jpg	4	7/18/25
20250718_C7B_00254.jpg	4	7/18/25
20250718_C7B_00255.jpg	4	7/18/25
20250718_C7B_00256.jpg	4	7/18/25
20250718_C7B_00257.jpg	3	7/18/25
20250718_C7B_00258.jpg	5.5	7/18/25
20250718_C7B_00259.jpg	4	7/18/25
20250718_C7B_00260.jpg	4.5	7/18/25
20250718_C7B_00261.jpg	3.5	7/18/25
20250718_C7B_00262.jpg	2	7/18/25
20250718_C7B_00263.jpg	3.5	7/18/25
20250718_C7B_00264.jpg	2	7/18/25
20250718_C7B_00265.jpg	4	7/18/25
20250718_C7B_00266.jpg	8	7/18/25
20250718_C7B_00267.jpg	3	7/18/25
20250718_C7B_00268.jpg	4	7/18/25
20250718_C7B_00269.jpg	2	7/18/25
20250718_C7B_00270.jpg	4.5	7/18/25
20250718_C7B_00271.jpg	5	7/18/25
20250718_C7B_00272.jpg	3.5	7/18/25
20250718_C7B_00273.jpg	3	7/18/25
20250718_C7B_00274.jpg	3	7/18/25
20250718_C7B_00275.jpg	3	7/18/25
20250718_C7B_00276.jpg	3	7/18/25
20250718_C7B_00277.jpg	4	7/18/25
20250718_C7B_00278.jpg	4	7/18/25
20250718_C7B_00279.jpg	7	7/18/25
20250718_C7B_00280.jpg	3	7/18/25
20250718_C7B_00281.jpg	4	7/18/25
20250718_C7B_00282.jpg	2	7/18/25
20250718_C7B_00283.jpg	3.5	7/18/25
20250718_C7B_00284.jpg	4	7/18/25
20250718_C7B_00285.jpg	3	7/18/25
20250718_C7B_00286.jpg	6	7/18/25
20250718_C7B_00287.jpg	5.5	7/18/25
20250718_C7B_00288.jpg	3	7/18/25
20250718_C7B_00289.jpg	4	7/18/25
20250718_C7B_00290.jpg	4	7/18/25
20250718_C7B_00291.jpg	5	7/18/25
20250718_C7B_00292.jpg	3	7/18/25
20250718_C7B_00293.jpg	3.5	7/18/25
20250718_C7B_00294.jpg	3	7/18/25
20250718_C7B_00295.jpg	4	7/18/25
20250718_C7B_00296.jpg	3.5	7/18/25
20250718_C7B_00297.jpg	4.5	7/18/25
20250718_C7B_00298.jpg	4	7/18/25
20250718_C7B_00299.jpg	4	7/18/25
20250718_C7B_00300.jpg	4	7/18/25
20250718_C7B_00301.jpg	2.5	7/18/25
20250718_C7B_00302.jpg	3	7/18/25
20250718_C7B_00303.jpg	3.5	7/18/25
20250718_C7B_00304.jpg	3.5	7/18/25
20250718_C7B_00305.jpg	4	7/18/25
20250718_C7B_00306.jpg	3	7/18/25
20250718_C7B_00307.jpg	5	7/18/25
20250718_C7B_00308.jpg	2.5	7/18/25
20250718_C7B_00309.jpg	2.5	7/18/25
20250718_C7B_00310.jpg	6	7/18/25
20250718_C7B_00311.jpg	2.5	7/18/25
20250718_C7B_00312.jpg	2	7/18/25
20250718_C7B_00313.jpg	1.5	7/18/25
20250718_C7B_00314.jpg	4	7/18/25
20250718_C7B_00315.jpg	4.5	7/18/25
20250718_C7B_00316.jpg	2.5	7/18/25
20250718_C7B_00317.jpg	5.5	7/18/25
20250718_C7B_00318.jpg	4	7/18/25
20250718_C7B_00319.jpg	4	7/18/25
20250718_C7B_00320.jpg	3	7/18/25
20250718_C7B_00321.jpg	3	7/18/25
20250718_C7B_00322.jpg	4	7/18/25
20250718_C7B_00323.jpg	4.5	7/18/25
20250718_C7B_00324.jpg	4	7/18/25
20250718_C7B_00325.jpg	4.5	7/18/25
20250718_C7B_00326.jpg	4	7/18/25
20250718_C7B_00327.jpg	6	7/18/25
20250718_C7B_00328.jpg	2.5	7/18/25
20250718_C7B_00329.jpg	2	7/18/25
20250718_C7B_00330.jpg	4	7/18/25
20250718_C7B_00331.jpg	4.5	7/18/25
20250718_C7B_00332.jpg	2	7/18/25
20250718_C7B_00333.jpg	3.5	7/18/25
20250718_C7B_00334.jpg	3	7/18/25
20250718_C7B_00335.jpg	3	7/18/25
20250718_C7B_00336.jpg	5	7/18/25
20250718_C7B_00337.jpg	2.5	7/18/25
20250718_C7B_00338.jpg	5	7/18/25
20250718_C7B_00339.jpg	2	7/18/25
20250718_C7B_00340.jpg	2	7/18/25
20250718_C7B_00341.jpg	1.5	7/18/25
20250718_C7B_00342.jpg	2	7/18/25
20250718_C7B_00343.jpg	4.5	7/18/25
20250718_C7B_00344.jpg	5.5	7/18/25
20250718_C7B_00345.jpg	2.5	7/18/25
20250718_C7B_00346.jpg	3	7/18/25
20250718_C7B_00347.jpg	4.5	7/18/25
20250718_C7B_00348.jpg	3	7/18/25
20250718_C7B_00349.jpg	2.5	7/18/25
20250718_C7B_00350.jpg	4	7/18/25
20250718_C7B_00351.jpg	3	7/18/25
20250718_C7B_00352.jpg	2	7/18/25
20250718_C7B_00353.jpg	3	7/18/25
20250718_C7B_00354.jpg	3	7/18/25
20250718_C7B_00355.jpg	3	7/18/25
20250718_C7B_00356.jpg	4	7/18/25
20250718_C7B_00357.jpg	6	7/18/25
20250718_C7B_00358.jpg	2.5	7/18/25
20250718_C7B_00359.jpg	3	7/18/25
20250718_C7B_00360.jpg	3.5	7/18/25
20250718_C7B_00361.jpg	2.5	7/18/25
20250718_C7B_00362.jpg	2.5	7/18/25
20250718_C7B_00363.jpg	3.5	7/18/25
20250718_C7B_00364.jpg	3	7/18/25
20250718_C7B_00365.jpg	2.5	7/18/25
20250718_C7B_00366.jpg	4	7/18/25
20250718_C7B_00367.jpg	2	7/18/25
20250718_C7B_00369.jpg	6.5	7/18/25
20250718_C7B_00370.jpg	3	7/18/25
20250718_C7B_00371.jpg	1.5	7/18/25
20250718_C7B_00372.jpg	3.5	7/18/25
20250718_C7B_00373.jpg	3	7/18/25
20250718_C7B_00374.jpg	3	7/18/25
20250718_C7B_00375.jpg	2	7/18/25
20250718_C7B_00376.jpg	4.5	7/18/25
20250718_C7B_00377.jpg	2	7/18/25
20250718_C7B_00378.jpg	3.5	7/18/25
20250718_C7B_00379.jpg	3.5	7/18/25
20250718_C7B_00380.jpg	4	7/18/25
20250718_C7B_00381.jpg	2	7/18/25
20250718_C7B_00382.jpg	3	7/18/25
20250718_C7B_00383.jpg	2.5	7/18/25
20250718_C7B_00384.jpg	3	7/18/25
20250718_C7B_00385.jpg	2	7/18/25
20250718_C7B_00386.jpg	4	7/18/25
20250718_C7B_00387.jpg	4	7/18/25
20250718_C7B_00388.jpg	3	7/18/25
20250718_C7B_00389.jpg	3	7/18/25
20250718_C7B_00390.jpg	2	7/18/25
20250718_C7B_00391.jpg	3	7/18/25
20250718_C7B_00392.jpg	2	7/18/25
20250718_C7B_00393.jpg	1	7/18/25
20250718_C7B_00394.jpg	2	7/18/25
20250718_C7B_00395.jpg	3	7/18/25
20250718_C7B_00396.jpg	3	7/18/25
20250718_C7B_00397.jpg	4	7/18/25
20250718_C7B_00398.jpg	5	7/18/25
20250718_C7B_00399.jpg	2	7/18/25
20250718_C7B_00400.jpg	3	7/18/25
20250718_C7B_00401.jpg	5	7/18/25
20250718_C7B_00402.jpg	3.5	7/18/25
20250718_C7B_00403.jpg	2	7/18/25
20250718_C7B_00404.jpg	3	7/18/25
20250718_C7B_00405.jpg	2.5	7/18/25
20250718_C7B_00406.jpg	3	7/18/25
20250718_C7B_00407.jpg	5	7/18/25
20250718_C7B_00408.jpg	2.5	7/18/25
20250718_C7B_00409.jpg	3	7/18/25
20250718_C7B_00410.jpg	3	7/18/25
20250718_C7B_00411.jpg	3	7/18/25
20250718_C7B_00412.jpg	3	7/18/25
20250718_C7B_00413.jpg	2.5	7/18/25
20250718_C7B_00414.jpg	2.5	7/18/25
20250718_C7B_00415.jpg	1.5	7/18/25
20250718_C7B_00416.jpg	2	7/18/25
20250718_C7B_00417.jpg	2	7/18/25
20250718_C7B_00418.jpg	4	7/18/25
20250718_C7B_00419.jpg	4	7/18/25
20250718_C7B_00420.jpg	2	7/18/25
20250718_C7B_00421.jpg	3	7/18/25
20250718_C7B_00422.jpg	4.5	7/18/25
20250718_C7B_00423.jpg	3	7/18/25
20250718_C7B_00424.jpg	3	7/18/25
20250718_C7B_00425.jpg	3.5	7/18/25
20250718_C7B_00426.jpg	3.5	7/18/25
20250718_C7B_00427.jpg	2	7/18/25
20250718_C7B_00428.jpg	2.5	7/18/25
20250718_C7B_00429.jpg	4.5	7/18/25
20250718_C7B_00430.jpg	4	7/18/25
20250718_C7B_00431.jpg	2	7/18/25
20250718_C7B_00432.jpg	5.5	7/18/25
20250718_C7B_00433.jpg	2.5	7/18/25
20250718_C7B_00434.jpg	4	7/18/25
20250718_C7B_00435.jpg	4	7/18/25
20250718_C7B_00436.jpg	6	7/18/25
20250718_C7B_00437.jpg	3.5	7/18/25
20250718_C7B_00438.jpg	6	7/18/25
20250718_C7B_00440.jpg	3	7/18/25
20250718_C7B_00441.jpg	3.5	7/18/25
20250718_C7B_00442.jpg	4.5	7/18/25
20250718_C7B_00443.jpg	4	7/18/25
20250718_C7B_00444.jpg	5	7/18/25
20250718_C7B_00445.jpg	4.5	7/18/25
20250718_C7B_00446.jpg	4	7/18/25
20250718_C7B_00447.jpg	5.5	7/18/25
20250718_C7B_00448.jpg	2.5	7/18/25
20250718_C7B_00449.jpg	3.5	7/18/25
20250718_C7B_00450.jpg	3.5	7/18/25
20250718_C7B_00451.jpg	2.5	7/18/25
20250718_C7B_00452.jpg	4	7/18/25
20250718_C7B_00453.jpg	3	7/18/25
20250718_C7B_00454.jpg	3.5	7/18/25
20250718_C7B_00455.jpg	2	7/18/25
20250718_C7B_00456.jpg	2.5	7/18/25
20250718_C7B_00457.jpg	4	7/18/25
20250718_C7B_00458.jpg	4	7/18/25
20250718_C7B_00459.jpg	4	7/18/25
20250718_C7B_00462.jpg	3.5	7/18/25
20250718_C7B_00463.jpg	3	7/18/25
20250718_C7B_00464.jpg	3	7/18/25
20250718_C7B_00465.jpg	3.5	7/18/25
20250718_C7B_00466.jpg	3.5	7/18/25
20250718_C7B_00467.jpg	3	7/18/25
20250718_C7B_00468.jpg	3	7/18/25
20250718_C7B_00469.jpg	5	7/18/25
20250718_C7B_00470.jpg	3	7/18/25
20250718_C7B_00471.jpg	3.5	7/18/25
20250718_C7B_00472.jpg	5	7/18/25
20250718_C7B_00473.jpg	2.5	7/18/25
20250718_C7B_00474.jpg	3	7/18/25
20250718_C7B_00475.jpg	4	7/18/25
20250718_C7B_00476.jpg	4	7/18/25
20250718_C7B_00477.jpg	3	7/18/25
20250718_C7B_00478.jpg	4	7/18/25
20250718_C7B_00479.jpg	4	7/18/25
20250718_C7B_00480.jpg	4	7/18/25
20250718_C7B_00481.jpg	3	7/18/25
20250718_C7B_00482.jpg	5.5	7/18/25
20250718_C7B_00483.jpg	4	7/18/25
20250718_C7B_00484.jpg	6	7/18/25
20250718_C7B_00485.jpg	8	7/18/25
20250718_C7B_00486.jpg	4	7/18/25
20250718_C7B_00487.jpg	2	7/18/25
20250718_C7B_00488.jpg	3	7/18/25
20250718_C7B_00489.jpg	2	7/18/25
20250718_C7B_00490.jpg	2.5	7/18/25
20250718_C7B_00491.jpg	3.5	7/18/25
20250718_C7B_00492.jpg	3	7/18/25
20250718_C7B_00493.jpg	2.5	7/18/25
20250718_C7B_00494.jpg	2.5	7/18/25
20250718_C7B_00495.jpg	1.5	7/18/25
20250718_C7B_00496.jpg	5.5	7/18/25
20250718_C7B_00497.jpg	5.5	7/18/25
20250718_C7B_00498.jpg	5	7/18/25
20250718_C7B_00499.jpg	3	7/18/25
20250718_C7B_00500.jpg	4	7/18/25
20250718_C7B_00501.jpg	4	7/18/25
20250718_C7B_00502.jpg	4	7/18/25
20250718_C7B_00503.jpg	3	7/18/25
20250718_C7B_00504.jpg	2	7/18/25
20250718_C7B_00505.jpg	4	7/18/25
20250718_C7B_00506.jpg	4	7/18/25
20250718_C7B_00507.jpg	4	7/18/25
20250718_C7B_00508.jpg	4	7/18/25
20250718_C7B_00509.jpg	3	7/18/25
20250718_C7B_00510.jpg	4	7/18/25
20250718_C7B_00511.jpg	2.5	7/18/25
20250718_C7B_00512.jpg	2	7/18/25
20250718_C7B_00513.jpg	3	7/18/25
20250718_C7B_00514.jpg	1.5	7/18/25
20250718_C7B_00515.jpg	2	7/18/25
20250718_C7B_00516.jpg	5.5	7/18/25
20250718_C7B_00517.jpg	3.5	7/18/25
20250718_C7B_00518.jpg	4	7/18/25
20250718_C7B_00519.jpg	5	7/18/25
20250718_C7B_00520.jpg	4.5	7/18/25
20250718_C7B_00521.jpg	4	7/18/25
20250718_C7B_00522.jpg	3.5	7/18/25
20250718_C7B_00523.jpg	2.5	7/18/25
20250718_C7B_00524.jpg	3	7/18/25
20250718_C7B_00525.jpg	4	7/18/25
20250718_C7B_00526.jpg	4	7/18/25
20250718_C7B_00527.jpg	2	7/18/25
20250718_C7B_00528.jpg	5	7/18/25
20250718_C7B_00529.jpg	3	7/18/25
20250718_C7B_00530.jpg	1.5	7/18/25
20250718_C7B_00531.jpg	3	7/18/25
20250718_C7B_00532.jpg	3	7/18/25
20250718_C7B_00533.jpg	3.5	7/18/25
20250718_C7B_00534.jpg	3	7/18/25
20250718_C7B_00535.jpg	3	7/18/25
20250718_C7B_00536.jpg	4	7/18/25
20250718_C7B_00537.jpg	2	7/18/25
20250718_C7B_00538.jpg	3.5	7/18/25
20250718_C7B_00539.jpg	4	7/18/25
20250718_C7B_00540.jpg	5.5	7/18/25
20250718_C7B_00541.jpg	2.5	7/18/25
20250718_C7B_00542.jpg	6	7/18/25
20250718_C7B_00543.jpg	5.5	7/18/25
20250718_C7B_00544.jpg	3	7/18/25
20250718_C7B_00545.jpg	4	7/18/25
20250718_C7B_00546.jpg	4	7/18/25
20250718_C7B_00547.jpg	3.5	7/18/25
20250718_C7B_00548.jpg	2	7/18/25
20250718_C7B_00549.jpg	4	7/18/25
20250718_C7B_00550.jpg	4	7/18/25
20250718_C7B_00551.jpg	3	7/18/25
20250718_C7B_00553.jpg	3	7/18/25
20250718_C7B_00554.jpg	3	7/18/25
20250718_C7B_00555.jpg	2	7/18/25
20250718_C7B_00556.jpg	4	7/18/25
20250718_C7B_00557.jpg	3	7/18/25
20250718_C7B_00558.jpg	5	7/18/25
20250718_C7B_00559.jpg	4	7/18/25
20250718_C7B_00560.jpg	4	7/18/25
20250718_C7B_00561.jpg	5	7/18/25
20250718_C7B_00562.jpg	4	7/18/25
20250718_C7B_00563.jpg	4	7/18/25
20250718_C7B_00564.jpg	3.5	7/18/25
20250718_C7B_00565.jpg	4	7/18/25
20250718_C7B_00566.jpg	3.5	7/18/25
20250718_C7B_00567.jpg	4	7/18/25
20250718_C7B_00568.jpg	3	7/18/25
20250718_C7B_00570.jpg	6.5	7/18/25
20250718_C7B_00571.jpg	3.5	7/18/25
20250718_C7B_00572.jpg	2	7/18/25
20250718_C7B_00573.jpg	2.5	7/18/25
20250718_C7B_00574.jpg	3	7/18/25
20250718_C7B_00575.jpg	3	7/18/25
20250718_C7B_00576.jpg	2.5	7/18/25
20250718_C7B_00577.jpg	3	7/18/25
20250718_C7B_00578.jpg	4	7/18/25
20250718_C7B_00579.jpg	4	7/18/25
20250718_C7B_00580.jpg	4.5	7/18/25
20250718_C7B_00581.jpg	5	7/18/25
20250718_C7B_00582.jpg	5.5	7/18/25
20250718_C7B_00583.jpg	4	7/18/25
20250718_C7B_00584.jpg	2	7/18/25
20250718_C7B_00585.jpg	4	7/18/25
20250718_C7B_00586.jpg	3.5	7/18/25
20250718_C7B_00587.jpg	3	7/18/25
20250718_C7B_00588.jpg	4	7/18/25
20250718_C7B_00589.jpg	4	7/18/25
20250718_C7B_00590.jpg	5.5	7/18/25
20250718_C7B_00591.jpg	3	7/18/25
20250718_C7B_00592.jpg	3	7/18/25
20250718_C7B_00593.jpg	3	7/18/25
20250718_C7B_00594.jpg	3	7/18/25
20250718_C7B_00595.jpg	3	7/18/25
20250718_C7B_00596.jpg	4	7/18/25
20250718_C7B_00597.jpg	2	7/18/25
20250718_C7B_00598.jpg	5	7/18/25
20250718_C7B_00599.jpg	5	7/18/25
20250718_C7B_00600.jpg	3	7/18/25
20250718_C7B_00601.jpg	6	7/18/25
20250718_C7B_00602.jpg	3.5	7/18/25
20250718_C7B_00603.jpg	2.5	7/18/25
20250718_C7B_00604.jpg	5	7/18/25
20250718_C7B_00605.jpg	3	7/18/25
20250718_C7B_00606.jpg	4	7/18/25
20250718_C7B_00607.jpg	3	7/18/25
20250718_C7B_00608.jpg	3.5	7/18/25
20250718_C7B_00609.jpg	2.5	7/18/25
20250718_C7B_00610.jpg	3	7/18/25
20250718_C7B_00611.jpg	3	7/18/25
20250718_C7B_00612.jpg	3	7/18/25
20250718_C7B_00613.jpg	4	7/18/25
20250718_C7B_00614.jpg	4	7/18/25
20250718_C7B_00615.jpg	2	7/18/25
20250718_C7B_00616.jpg	3	7/18/25
20250718_C7B_00617.jpg	3	7/18/25
20250718_C7B_00618.jpg	3	7/18/25
20250718_C7B_00619.jpg	3	7/18/25
20250718_C7B_00620.jpg	5.5	7/18/25
20250718_C7B_00621.jpg	5	7/18/25
20250718_C7B_00622.jpg	3.5	7/18/25
20250718_C7B_00623.jpg	4	7/18/25
20250718_C7B_00624.jpg	4	7/18/25
20250718_C7B_00625.jpg	5	7/18/25
20250718_C7B_00626.jpg	4.5	7/18/25
20250718_C7B_00627.jpg	4	7/18/25
20250718_C7B_00628.jpg	4	7/18/25
20250718_C7B_00629.jpg	4	7/18/25
20250718_C7B_00630.jpg	3	7/18/25
20250718_C7B_00631.jpg	4	7/18/25
20250718_C7B_00632.jpg	5.5	7/18/25
20250718_C7B_00633.jpg	5	7/18/25
20250718_C7B_00634.jpg	3.5	7/18/25
20250718_C7B_00635.jpg	4	7/18/25
20250718_C7B_00636.jpg	3.5	7/18/25
20250718_C7B_00637.jpg	5.5	7/18/25
20250718_C7B_00638.jpg	5.5	7/18/25
20250718_C7B_00639.jpg	4.5	7/18/25
20250718_C7B_00640.jpg	6	7/18/25
20250718_C7B_00641.jpg	4	7/18/25
20250718_C7B_00642.jpg	3	7/18/25
20250718_C7B_00643.jpg	4	7/18/25
20250718_C7B_00644.jpg	3	7/18/25
20250718_C7B_00645.jpg	4	7/18/25
20250718_C7B_00646.jpg	4	7/18/25
20250718_C7B_00647.jpg	3.5	7/18/25
20250718_C7B_00649.jpg	5	7/18/25
20250718_C7B_00650.jpg	5	7/18/25
20250718_C7B_00651.jpg	2.5	7/18/25
20250718_C7B_00652.jpg	3.5	7/18/25
20250718_C7B_00653.jpg	5	7/18/25
20250718_C7B_00654.jpg	4	7/18/25
20250718_C7B_00655.jpg	3	7/18/25
20250718_C7B_00656.jpg	4	7/18/25
20250718_C7B_00657.jpg	4	7/18/25
20250718_C7B_00658.jpg	5	7/18/25
20250718_C7B_00659.jpg	3.5	7/18/25
20250718_C7B_00660.jpg	5	7/18/25
20250718_C7B_00661.jpg	3	7/18/25
20250718_C7B_00662.jpg	4.5	7/18/25
20250718_C7B_00663.jpg	3.5	7/18/25
20250718_C7B_00664.jpg	2.5	7/18/25
20250718_C7B_00665.jpg	3	7/18/25
20250718_C7B_00666.jpg	3	7/18/25
20250718_C7B_00667.jpg	3	7/18/25
20250718_C7B_00668.jpg	3.5	7/18/25
20250718_C7B_00669.jpg	3	7/18/25
20250718_C7B_00670.jpg	4.5	7/18/25
20250718_C7B_00671.jpg	2	7/18/25
20250718_C7B_00672.jpg	4	7/18/25
20250718_C7B_00673.jpg	4	7/18/25
20250718_C7B_00675.jpg	5	7/18/25
20250718_C7B_00676.jpg	4	7/18/25
20250718_C7B_00677.jpg	3	7/18/25
20250718_C7B_00678.jpg	4	7/18/25
20250718_C7B_00679.jpg	1.5	7/18/25
20250718_C7B_00680.jpg	2	7/18/25
20250718_C7B_00681.jpg	5	7/18/25
20250718_C7B_00682.jpg	4	7/18/25
20250718_C7B_00683.jpg	3	7/18/25
20250718_C7B_00684.jpg	3.5	7/18/25
20250718_C7B_00685.jpg	5.5	7/18/25
20250718_C7B_00686.jpg	2	7/18/25
20250718_C7B_00687.jpg	5	7/18/25
20250718_C7B_00688.jpg	3	7/18/25
20250718_C7B_00689.jpg	3	7/18/25
20250718_C7B_00690.jpg	3.5	7/18/25
20250718_C7B_00691.jpg	4.5	7/18/25
20250718_C7B_00692.jpg	4	7/18/25
20250718_C7B_00693.jpg	3.5	7/18/25
20250718_C7B_00694.jpg	5	7/18/25
20250718_C7B_00695.jpg	5	7/18/25
20250718_C7B_00696.jpg	2	7/18/25
20250718_C7B_00697.jpg	3	7/18/25
20250718_C7B_00698.jpg	2.5	7/18/25
20250718_C7B_00699.jpg	2	7/18/25
20250718_C7B_00700.jpg	2	7/18/25
20250718_C7B_00701.jpg	2	7/18/25
20250718_C7B_00702.jpg	2.5	7/18/25
20250718_C7B_00706.jpg	4	7/18/25
20250718_C7B_00707.jpg	3	7/18/25
20250718_C7B_00708.jpg	3	7/18/25
20250718_C7B_00710.jpg	5	7/18/25
20250718_C7B_00711.jpg	3	7/18/25
20250718_C7B_00712.jpg	3.5	7/18/25
20250718_C7B_00713.jpg	4	7/18/25
20250718_C7B_00714.jpg	5	7/18/25
20250718_C7B_00715.jpg	4.5	7/18/25
20250718_C7B_00716.jpg	3.5	7/18/25
20250718_C7B_00718.jpg	4	7/18/25
20250718_C7B_00719.jpg	4	7/18/25
20250718_C7B_00720.jpg	2	7/18/25
20250718_C7B_00721.jpg	2.5	7/18/25
20250718_C7B_00722.jpg	5	7/18/25
20250718_C7B_00723.jpg	3	7/18/25
20250718_C7B_00724.jpg	4.5	7/18/25
20250718_C7B_00726.jpg	3	7/18/25
20250718_C7B_00727.jpg	2	7/18/25
20250718_C7B_00728.jpg	4	7/18/25
20250718_C7B_00729.jpg	2.5	7/18/25
20250718_C7B_00730.jpg	3	7/18/25
20250718_C7B_00731.jpg	2	7/18/25
20250718_C7B_00732.jpg	2.5	7/18/25
20250718_C7B_00733.jpg	5	7/18/25
20250718_C7B_00736.jpg	4	7/18/25
20250718_C7B_00737.jpg	4	7/18/25
20250718_C7B_00738.jpg	2	7/18/25
20250718_C7B_00739.jpg	4.5	7/18/25
20250718_C7B_00740.jpg	4	7/18/25
20250718_C7B_00741.jpg	4	7/18/25
20250718_C7B_00742.jpg	3	7/18/25
20250718_C7B_00743.jpg	2	7/18/25
20250718_C7B_00744.jpg	3	7/18/25
20250718_C7B_00745.jpg	2	7/18/25
20250718_C7B_00746.jpg	2	7/18/25
20250718_C7B_00747.jpg	2	7/18/25
20250718_C7B_00748.jpg	2	7/18/25
20250718_C7B_00749.jpg	2	7/18/25
20250718_C7B_00750.jpg	3	7/18/25
20250718_C7B_00751.jpg	4	7/18/25
20250718_C7B_00752.jpg	3	7/18/25
20250718_C7B_00753.jpg	4	7/18/25
20250718_C7B_00754.jpg	3.5	7/18/25
20250718_C7B_00755.jpg	2.5	7/18/25
20250718_C7B_00756.jpg	2	7/18/25
20250718_C7B_00757.jpg	2	7/18/25
20250718_C7B_00758.jpg	2	7/18/25
20250718_C7B_00759.jpg	3	7/18/25
20250718_C7B_00762.jpg	3	7/18/25
20250718_C7B_00763.jpg	3.5	7/18/25
20250718_C7B_00764.jpg	3	7/18/25
20250718_C7B_00765.jpg	2	7/18/25
20250718_C7B_00766.jpg	4.5	7/18/25
20250718_C7B_00767.jpg	2	7/18/25
20250718_C7B_00768.jpg	2.5	7/18/25
20250718_C7B_00769.jpg	3.5	7/18/25
20250718_C7B_00770.jpg	4	7/18/25
20250718_C7B_00771.jpg	4	7/18/25
20250718_C7B_00772.jpg	5	7/18/25
20250718_C7B_00773.jpg	4	7/18/25
20250718_C7B_00774.jpg	5	7/18/25
20250718_C7B_00775.jpg	4	7/18/25
20250718_C7B_00776.jpg	4	7/18/25
20250718_C7B_00777.jpg	3	7/18/25
20250718_C7B_00778.jpg	2	7/18/25
20250718_C7B_00779.jpg	2	7/18/25
20250718_C7B_00780.jpg	5.5	7/18/25
20250718_C7B_00781.jpg	2	7/18/25
20250718_C7B_00782.jpg	3	7/18/25
20250718_C7B_00783.jpg	3	7/18/25
20250718_C7B_00784.jpg	3	7/18/25
20250718_C7B_00785.jpg	2	7/18/25
20250718_C7B_00787.jpg	3	7/18/25
20250718_C7B_00788.jpg	2	7/18/25
20250718_C7B_00789.jpg	3	7/18/25
20250718_C7B_00790.jpg	3	7/18/25
20250718_C7B_00791.jpg	2	7/18/25
20250718_C7B_00792.jpg	3	7/18/25
20250718_C7B_00793.jpg	3.5	7/18/25
20250718_C7B_00794.jpg	2	7/18/25
20250718_C7B_00795.jpg	4	7/18/25
20250718_C7B_00796.jpg	3.5	7/18/25
20250718_C7B_00797.jpg	2	7/18/25
20250718_C7B_00798.jpg	1.5	7/18/25
20250718_C7B_00799.jpg	2	7/18/25
20250718_C7B_00800.jpg	2	7/18/25
20250718_C7B_00801.jpg	4	7/18/25
20250718_C7B_00802.jpg	3.5	7/18/25
20250718_C7B_00803.jpg	2	7/18/25
20250718_C7B_00804.jpg	1.5	7/18/25
20250718_C7B_00805.jpg	3	7/18/25
20250718_C7B_00806.jpg	4	7/18/25
20250718_C7B_00808.jpg	4	7/18/25
20250718_C7B_00809.jpg	4	7/18/25
20250718_C7B_00810.jpg	4	7/18/25
20250718_C7B_00811.jpg	3	7/18/25
20250718_C7B_00812.jpg	3	7/18/25
20250718_C7B_00813.jpg	3	7/18/25
20250718_C7B_00814.jpg	2	7/18/25
20250718_C7B_00815.jpg	3	7/18/25
20250718_C7B_00816.jpg	2	7/18/25
20250718_C7B_00817.jpg	3	7/18/25
20250718_C7B_00818.jpg	3	7/18/25
20250718_C7B_00820.jpg	4	7/18/25
20250718_C7B_00821.jpg	4	7/18/25
20250718_C7B_00822.jpg	2	7/18/25
20250718_C7B_00823.jpg	3	7/18/25
20250718_C7B_00824.jpg	3.5	7/18/25
20250718_C7B_00827.jpg	3	7/18/25
20250718_C7B_00828.jpg	3	7/18/25
20250718_C7B_00829.jpg	2	7/18/25
20250718_C7B_00830.jpg	2	7/18/25
20250718_C7B_00831.jpg	2	7/18/25
20250718_C7B_00832.jpg	4	7/18/25
20250718_C7B_00833.jpg	1.5	7/18/25
20250718_C7B_00834.jpg	2	7/18/25
20250718_C7B_00835.jpg	3	7/18/25
20250718_C7B_00836.jpg	5	7/18/25
20250718_C7B_00837.jpg	3	7/18/25
20250718_C7B_00838.jpg	4	7/18/25
20250718_C7B_00839.jpg	3	7/18/25
20250718_C7B_00840.jpg	2	7/18/25
20250718_C7B_00841.jpg	3	7/18/25
20250718_C7B_00842.jpg	3	7/18/25
20250718_C7B_00843.jpg	5	7/18/25
20250718_C7B_00844.jpg	2.5	7/18/25
20250718_C7B_00845.jpg	2.5	7/18/25
20250718_C7B_00846.jpg	1.5	7/18/25
20250718_C7B_00847.jpg	1.5	7/18/25
20250718_C7B_00848.jpg	2	7/18/25
20250718_C7B_00849.jpg	3	7/18/25
20250718_C7B_00852.jpg	4	7/18/25
20250718_C7B_00854.jpg	1.5	7/18/25
20250718_C7B_00855.jpg	3.5	7/18/25
20250718_C7B_00856.jpg	4	7/18/25
20250718_C7B_00857.jpg	2.5	7/18/25
20250718_C7B_00858.jpg	4	7/18/25
20250718_C7B_00861.jpg	2	7/18/25
20250718_C7B_00862.jpg	1.5	7/18/25
20250718_C7B_00863.jpg	2	7/18/25
20250718_C7B_00864.jpg	2	7/18/25
20250718_C7B_00865.jpg	1.5	7/18/25
20250718_C7B_00866.jpg	1.5	7/18/25
20250718_C7B_00867.jpg	2	7/18/25
20250718_C7B_00868.jpg	3.5	7/18/25
20250718_C7B_00870.jpg	1.5	7/18/25
20250718_C7B_00871.jpg	2.5	7/18/25
20250718_C7B_00872.jpg	2	7/18/25
20250718_C7B_00873.jpg	1.5	7/18/25
20250718_C7B_00874.jpg	3	7/18/25
20250718_C7B_00875.jpg	4	7/18/25
20250718_C7B_00876.jpg	3	7/18/25
20250718_C7B_00877.jpg	3	7/18/25
20250718_C7B_00878.jpg	2.5	7/18/25
20250718_C7B_00879.jpg	2.5	7/18/25
20250718_C7B_00880.jpg	2	7/18/25
20250718_C7B_00881.jpg	3	7/18/25
20250718_C7B_00882.jpg	2	7/18/25
20250718_C7B_00883.jpg	2	7/18/25
20250718_C7B_00884.jpg	5	7/18/25
20250718_C7B_00885.jpg	2.5	7/18/25
20250718_C7B_00887.jpg	4	7/18/25
20250718_C7B_00888.jpg	2	7/18/25
20250718_C7B_00889.jpg	7	7/18/25
20250718_C7B_00890.jpg	3	7/18/25
20250718_C7B_00891.jpg	2	7/18/25
20250718_C7B_00892.jpg	1.5	7/18/25
20250718_C7B_00893.jpg	3	7/18/25
20250718_C7B_00894.jpg	3	7/18/25
20250718_C7B_00895.jpg	3	7/18/25
20250718_C7B_00896.jpg	3	7/18/25
20250718_C7B_00897.jpg	2.5	7/18/25
20250718_C7B_00898.jpg	2	7/18/25
20250718_C7B_00899.jpg	2.5	7/18/25
20250718_C7B_00900.jpg	2	7/18/25
20250718_C7B_00901.jpg	2.5	7/18/25
20250718_C7B_00902.jpg	3	7/18/25
20250718_C7B_00903.jpg	3	7/18/25
20250718_C7B_00904.jpg	5	7/18/25
20250718_C7B_00905.jpg	3	7/18/25
20250718_C7B_00906.jpg	3	7/18/25
20250718_C7B_00907.jpg	2.5	7/18/25
20250718_C7B_00908.jpg	4.5	7/18/25
20250718_C7B_00909.jpg	3	7/18/25
20250718_C7B_00910.jpg	2	7/18/25
20250718_C7B_00911.jpg	4.5	7/18/25
20250718_C7B_00912.jpg	2	7/18/25
20250718_C7B_00913.jpg	3	7/18/25
20250718_C7B_00914.jpg	4.5	7/18/25
20250718_C7B_00915.jpg	2	7/18/25
20250718_C7B_00917.jpg	4	7/18/25
20250718_C7B_00918.jpg	3	7/18/25
20250718_C7B_00921.jpg	1.5	7/18/25
20250718_C7B_00922.jpg	4	7/18/25
20250718_C7B_00923.jpg	6	7/18/25
20250718_C7B_00924.jpg	3	7/18/25
20250718_C7B_00925.jpg	2	7/18/25
20250718_C7B_00926.jpg	3	7/18/25
20250718_C7B_00927.jpg	4	7/18/25
20250718_C7B_00928.jpg	3	7/18/25
20250718_C7B_00929.jpg	3.5	7/18/25
20250718_C7B_00931.jpg	3	7/18/25
20250718_C7B_00932.jpg	3	7/18/25
20250718_C7B_00934.jpg	2	7/18/25
20250718_C7B_00935.jpg	5.5	7/18/25
20250718_C7B_00936.jpg	3.5	7/18/25
20250718_C7B_00937.jpg	3.5	7/18/25
20250718_C7B_00938.jpg	4.5	7/18/25
20250718_C7B_00939.jpg	5	7/18/25
20250718_C7B_00940.jpg	2	7/18/25
20250718_C7B_00941.jpg	3	7/18/25
20250718_C7B_00942.jpg	2.5	7/18/25
20250718_C7B_00943.jpg	3	7/18/25
20250718_C7B_00944.jpg	2	7/18/25
20250718_C7B_00945.jpg	2.5	7/18/25
20250718_C7B_00946.jpg	6	7/18/25
20250718_C7B_00947.jpg	3.5	7/18/25
20250718_C7B_00948.jpg	3	7/18/25
20250718_C7B_00949.jpg	2.5	7/18/25
20250718_C7B_00950.jpg	3	7/18/25
20250718_C7B_00951.jpg	5	7/18/25
20250718_C7B_00952.jpg	2	7/18/25
20250718_C7B_00954.jpg	3	7/18/25
20250718_C7B_00955.jpg	3	7/18/25
20250718_C7B_00956.jpg	2	7/18/25
20250718_C7B_00957.jpg	4	7/18/25
20250718_C7B_00958.jpg	4	7/18/25
20250718_C7B_00959.jpg	1.5	7/18/25
20250718_C7B_00960.jpg	3.5	7/18/25
20250718_C7B_00961.jpg	7	7/18/25
20250718_C7B_00962.jpg	4	7/18/25
20250718_C7B_00964.jpg	4	7/18/25
20250718_C7B_00965.jpg	4.5	7/18/25
20250718_C7B_00966.jpg	5	7/18/25
20250718_C7B_00967.jpg	3.5	7/18/25
20250718_C7B_00968.jpg	7	7/18/25
20250718_C7B_00969.jpg	4	7/18/25
20250718_C7B_00970.jpg	2	7/18/25
20250718_C7B_00971.jpg	3	7/18/25
20250718_C7B_00972.jpg	3	7/18/25
20250718_C7B_00973.jpg	3	7/18/25
20250718_C7B_00974.jpg	2	7/18/25
20250718_C7B_00975.jpg	4	7/18/25
20250718_C7B_00976.jpg	3	7/18/25
20250718_C7B_00977.jpg	3	7/18/25
20250718_C7B_00978.jpg	4	7/18/25
20250718_C7B_00979.jpg	2	7/18/25
20250718_C7B_00980.jpg	2	7/18/25
20250718_C7B_00981.jpg	2	7/18/25
20250718_C7B_00982.jpg	3	7/18/25
20250718_C7B_00983.jpg	4	7/18/25
20250718_C7B_00984.jpg	1.5	7/18/25
20250718_C7B_00985.jpg	1	7/18/25
20250718_C7B_00986.jpg	4	7/18/25
20250718_C7B_00987.jpg	2	7/18/25
20250718_C7B_00990.jpg	2	7/18/25
20250718_C7B_00991.jpg	2.5	7/18/25
20250718_C7B_00992.jpg	5	7/18/25
20250718_C7B_00993.jpg	4	7/18/25
20250718_C7B_00994.jpg	4	7/18/25
20250718_C7B_00995.jpg	4	7/18/25
20250718_C7B_00996.jpg	3	7/18/25
20250718_C7B_00997.jpg	3	7/18/25
20250718_C7B_00998.jpg	1.5	7/18/25
20250718_C7B_00999.jpg	2.5	7/18/25
20250718_C7B_01000.jpg	2	7/18/25
20250718_C7B_01001.jpg	2.5	7/18/25
20250718_C7B_01002.jpg	3	7/18/25
20250718_C7B_01003.jpg	3	7/18/25
20250718_C7B_01004.jpg	2	7/18/25
20250718_C7B_01006.jpg	3	7/18/25
20250718_C7B_01007.jpg	1.5	7/18/25
20250718_C7B_01008.jpg	5	7/18/25
20250718_C7B_01009.jpg	5.5	7/18/25
20250718_C7B_01010.jpg	1.5	7/18/25
20250718_C7B_01011.jpg	3	7/18/25
20250718_C7B_01013.jpg	2	7/18/25
20250718_C7B_01014.jpg	2	7/18/25
20250718_C7B_01015.jpg	1.5	7/18/25
20250718_C7B_01016.jpg	2	7/18/25
20250718_C7B_01017.jpg	2.5	7/18/25
20250718_C7B_01018.jpg	3	7/18/25
20250718_C7B_01019.jpg	4	7/18/25
20250718_C7B_01020.jpg	2	7/18/25
20250718_C7B_01021.jpg	4	7/18/25
20250718_C7B_01022.jpg	2	7/18/25
20250718_C7B_01023.jpg	5	7/18/25
20250718_C7B_01024.jpg	3.5	7/18/25
20250718_C7B_01025.jpg	4	7/18/25
20250718_C7B_01026.jpg	3	7/18/25
20250718_C7B_01027.jpg	2	7/18/25
20250718_C7B_01028.jpg	2	7/18/25
20250718_C7B_01030.jpg	2.5	7/18/25
20250718_C7B_01031.jpg	1.5	7/18/25
20250718_C7B_01032.jpg	3	7/18/25
20250718_C7B_01033.jpg	3	7/18/25
20250718_C7B_01034.jpg	2	7/18/25
20250718_C7B_01035.jpg	2	7/18/25
20250718_C7B_01036.jpg	1.5	7/18/25
20250718_C7B_01037.jpg	4	7/18/25
20250718_C7B_01038.jpg	4	7/18/25
20250718_C7B_01039.jpg	3	7/18/25
20250718_C7B_01040.jpg	4	7/18/25
20250718_C7B_01041.jpg	3	7/18/25
20250718_C7B_01042.jpg	5	7/18/25
20250718_C7B_01043.jpg	6.5	7/18/25
20250718_C7B_01044.jpg	2	7/18/25
20250718_C7B_01045.jpg	3	7/18/25
20250718_C7B_01046.jpg	3	7/18/25
20250718_C7B_01047.jpg	4	7/18/25
20250718_C7B_01048.jpg	3	7/18/25
20250718_C7B_01050.jpg	3	7/18/25
20250718_C7B_01051.jpg	3	7/18/25
20250718_C7B_01052.jpg	3	7/18/25
20250718_C7B_01053.jpg	4	7/18/25
20250718_C7B_01054.jpg	2	7/18/25
20250718_C7B_01055.jpg	2	7/18/25
20250718_C7B_01056.jpg	3	7/18/25
20250718_C7B_01057.jpg	3	7/18/25
20250718_C7B_01058.jpg	7	7/18/25
20250718_C7B_01059.jpg	2	7/18/25
20250718_C7B_01060.jpg	2	7/18/25
20250718_C7B_01061.jpg	3	7/18/25
20250718_C7B_01062.jpg	4	7/18/25
20250718_C7B_01063.jpg	5	7/18/25
20250718_C7B_01064.jpg	5	7/18/25
20250718_C7B_01065.jpg	2.5	7/18/25
20250718_C7B_01066.jpg	3	7/18/25
20250718_C7B_01067.jpg	3	7/18/25
20250718_C7B_01068.jpg	4	7/18/25
20250718_C7B_01070.jpg	3	7/18/25
20250718_C7B_01071.jpg	3	7/18/25
20250718_C7B_01072.jpg	3	7/18/25
20250718_C7B_01073.jpg	2.5	7/18/25
20250718_C7B_01074.jpg	5	7/18/25
20250718_C7B_01075.jpg	5	7/18/25
20250718_C7B_01076.jpg	4	7/18/25
20250718_C7B_01077.jpg	2	7/18/25
20250718_C7B_01078.jpg	3	7/18/25
20250718_C7B_01079.jpg	2.5	7/18/25
20250718_C7B_01080.jpg	2	7/18/25
20250718_C7B_01081.jpg	2	7/18/25
20250718_C7B_01082.jpg	2	7/18/25
20250718_C7B_01083.jpg	3	7/18/25
20250718_C7B_01084.jpg	2	7/18/25
20250718_C7B_01085.jpg	2	7/18/25
20250718_C7B_01086.jpg	4	7/18/25
20250718_C7B_01087.jpg	3	7/18/25
20250718_C7B_01088.jpg	3	7/18/25
20250718_C7B_01089.jpg	3	7/18/25
20250718_C7B_01090.jpg	3.5	7/18/25
20250718_C7B_01091.jpg	2	7/18/25
20250718_C7B_01092.jpg	4	7/18/25
20250718_C7B_01094.jpg	2.5	7/18/25
20250718_C7B_01095.jpg	3.5	7/18/25
20250718_C7B_01096.jpg	3	7/18/25
20250718_C7B_01098.jpg	3	7/18/25
20250718_C7B_01099.jpg	2.5	7/18/25
20250718_C7B_01100.jpg	1.5	7/18/25
20250718_C7B_01101.jpg	2	7/18/25
20250718_C7B_01102.jpg	2	7/18/25
20250718_C7B_01104.jpg	1.5	7/18/25
20250718_C7B_01105.jpg	2	7/18/25
20250718_C7B_01106.jpg	2	7/18/25
20250718_C7B_01107.jpg	3	7/18/25
20250718_C7B_01108.jpg	4.5	7/18/25
20250718_C7B_01109.jpg	1.5	7/18/25
20250718_C7B_01110.jpg	2	7/18/25
20250718_C7B_01111.jpg	4	7/18/25
20250718_C7B_01112.jpg	1.5	7/18/25
20250718_C7B_01113.jpg	2	7/18/25
20250718_C7B_01114.jpg	5	7/18/25
20250718_C7B_01115.jpg	1.5	7/18/25
20250718_C7B_01116.jpg	3	7/18/25
20250718_C7B_01117.jpg	1.5	7/18/25
20250718_C7B_01118.jpg	2.5	7/18/25
20250718_C7B_01119.jpg	3	7/18/25
20250718_C7B_01120.jpg	3	7/18/25
20250718_C7B_01121.jpg	4	7/18/25
20250718_C7B_01122.jpg	4	7/18/25
20250718_C7B_01123.jpg	1.5	7/18/25
20250718_C7B_01125.jpg	2	7/18/25
20250718_C7B_01126.jpg	2	7/18/25
20250718_C7B_01127.jpg	5	7/18/25
20250718_C7B_01128.jpg	2.5	7/18/25
20250718_C7B_01130.jpg	4	7/18/25
20250718_C7B_01131.jpg	2	7/18/25
20250718_C7B_01132.jpg	4	7/18/25
20250718_C7B_01133.jpg	4	7/18/25
20250718_C7B_01134.jpg	1.5	7/18/25
20250718_C7B_01135.jpg	1.5	7/18/25
20250718_C7B_01136.jpg	3.5	7/18/25
20250718_C7B_01137.jpg	2	7/18/25
20250718_C7B_01138.jpg	1.5	7/18/25
20250718_C7B_01139.jpg	3	7/18/25
20250718_C7B_01140.jpg	3	7/18/25
20250718_C7B_01141.jpg	2	7/18/25
20250718_C7B_01142.jpg	3	7/18/25
20250718_C7B_01143.jpg	3.5	7/18/25
20250718_C7B_01144.jpg	4	7/18/25
20250718_C7B_01145.jpg	2.5	7/18/25
20250718_C7B_01146.jpg	5	7/18/25
20250718_C7B_01147.jpg	5	7/18/25
20250718_C7B_01148.jpg	2	7/18/25
20250718_C7B_01149.jpg	3	7/18/25
20250718_C7B_01150.jpg	3	7/18/25
20250718_C7B_01151.jpg	2	7/18/25
20250718_C7B_01152.jpg	4.5	7/18/25
20250718_C7B_01153.jpg	1.5	7/18/25
20250718_C7B_01154.jpg	3	7/18/25
20250718_C7B_01155.jpg	4	7/18/25
20250718_C7B_01156.jpg	4	7/18/25
20250718_C7B_01157.jpg	2	7/18/25
20250718_C7B_01158.jpg	3	7/18/25
20250718_C7B_01159.jpg	4	7/18/25
20250718_C7B_01160.jpg	4	7/18/25
20250718_C7B_01161.jpg	2.5	7/18/25
20250718_C7B_01162.jpg	2.5	7/18/25
20250718_C7B_01163.jpg	2.5	7/18/25
20250718_C7B_01164.jpg	3	7/18/25
20250718_C7B_01165.jpg	3	7/18/25
20250718_C7B_01166.jpg	4	7/18/25
20250718_C7B_01167.jpg	3	7/18/25
20250718_C7B_01168.jpg	2	7/18/25
20250718_C7B_01169.jpg	4	7/18/25
20250718_C7B_01170.jpg	3.5	7/18/25
20250718_C7B_01171.jpg	1	7/18/25
20250718_C7B_01172.jpg	2.5	7/18/25
20250718_C7B_01173.jpg	3	7/18/25
20250718_C7B_01174.jpg	2	7/18/25
20250718_C7B_01175.jpg	2.5	7/18/25
20250718_C7B_01176.jpg	3	7/18/25
20250718_C7B_01178.jpg	4	7/18/25
20250718_C7B_01179.jpg	6	7/18/25
20250718_C7B_01181.jpg	3	7/18/25
20250718_C7B_01182.jpg	1.5	7/18/25
20250718_C7B_01183.jpg	2	7/18/25
20250718_C7B_01184.jpg	2	7/18/25
20250718_C7B_01185.jpg	3.5	7/18/25
20250718_C7B_01186.jpg	3	7/18/25
20250718_C7B_01187.jpg	2	7/18/25
20250718_C7B_01189.jpg	3	7/18/25
20250718_C7B_01190.jpg	3	7/18/25
20250718_C7B_01191.jpg	3	7/18/25
20250718_C7B_01193.jpg	3	7/18/25
20250718_C7B_01194.jpg	2.5	7/18/25
20250718_C7B_01195.jpg	2	7/18/25
20250718_C7B_01196.jpg	5	7/18/25
20250718_C7B_01198.jpg	2.5	7/18/25
20250718_C7B_01199.jpg	6	7/18/25
20250718_C7B_01200.jpg	1.5	7/18/25
20250718_C7B_01201.jpg	2.5	7/18/25
20250718_C7B_01202.jpg	2	7/18/25
20250718_C7B_01203.jpg	1.5	7/18/25
20250718_C7B_01204.jpg	2	7/18/25
20250718_C7B_01205.jpg	4	7/18/25
20250718_C7B_01206.jpg	3.5	7/18/25
20250718_C7B_01207.jpg	3	7/18/25
20250718_C7B_01208.jpg	2	7/18/25
20250718_C7B_01209.jpg	2	7/18/25
20250718_C7B_01210.jpg	2.5	7/18/25
20250718_C7B_01211.jpg	3	7/18/25
20250718_C7B_01212.jpg	1.5	7/18/25
20250718_C7B_01213.jpg	2	7/18/25
20250718_C7B_01214.jpg	2	7/18/25
20250718_C7B_01215.jpg	2	7/18/25
20250718_C7B_01216.jpg	3	7/18/25
20250718_C7B_01217.jpg	3	7/18/25
20250718_C7B_01218.jpg	1.5	7/18/25
20250718_C7B_01219.jpg	3	7/18/25
20250718_C7B_01220.jpg	3	7/18/25
20250718_C7B_01221.jpg	2	7/18/25
20250718_C7B_01222.jpg	3	7/18/25
20250718_C7B_01223.jpg	2	7/18/25
20250718_C7B_01224.jpg	2.5	7/18/25
20250718_C7B_01225.jpg	2.5	7/18/25
20250718_C7B_01226.jpg	1.5	7/18/25
20250718_C7B_01227.jpg	2	7/18/25
20250718_C7B_01228.jpg	1.5	7/18/25
20250718_C7B_01229.jpg	2	7/18/25
20250718_C7B_01230.jpg	2.5	7/18/25
20250718_C7B_01231.jpg	3	7/18/25
20250718_C7B_01232.jpg	2	7/18/25
20250718_C7B_01233.jpg	4	7/18/25
20250718_C7B_01234.jpg	2.5	7/18/25
20250718_C7B_01235.jpg	3	7/18/25
20250718_C7B_01236.jpg	2	7/18/25
20250718_C7B_01237.jpg	2.5	7/18/25
20250718_C7B_01239.jpg	3	7/18/25
20250718_C7B_01240.jpg	2	7/18/25
20250718_C7B_01241.jpg	2	7/18/25
20250718_C7B_01242.jpg	4	7/18/25
20250718_C7B_01243.jpg	5.5	7/18/25
20250718_C7B_01244.jpg	2	7/18/25
20250718_C7B_01245.jpg	2.5	7/18/25
20250718_C7B_01246.jpg	3	7/18/25
20250718_C7B_01247.jpg	1.5	7/18/25
20250718_C7B_01248.jpg	1.5	7/18/25
20250718_C7B_01249.jpg	3	7/18/25
20250718_C7B_01250.jpg	4.5	7/18/25
20250718_C7B_01251.jpg	2	7/18/25
20250718_C7B_01252.jpg	2	7/18/25
20250718_C7B_01253.jpg	2.5	7/18/25
20250718_C7B_01254.jpg	2	7/18/25
20250718_C7B_01255.jpg	2	7/18/25
20250718_C7B_01256.jpg	1.5	7/18/25
20250718_C7B_01257.jpg	3	7/18/25
20250718_C7B_01258.jpg	2	7/18/25
20250718_C7B_01259.jpg	3	7/18/25
20250718_C7B_01260.jpg	1.5	7/18/25
20250718_C7B_01262.jpg	2	7/18/25
20250718_C7B_01263.jpg	2	7/18/25
20250718_C7B_01265.jpg	2	7/18/25
20250718_C7B_01266.jpg	2	7/18/25
20250718_C7B_01267.jpg	2.5	7/18/25
20250718_C7B_01268.jpg	2	7/18/25
20250718_C7B_01269.jpg	2	7/18/25
20250718_C7B_01270.jpg	2	7/18/25
20250718_C7B_01271.jpg	2.5	7/18/25
20250718_C7B_01272.jpg	2	7/18/25
20250718_C7B_01273.jpg	3	7/18/25
20250718_C7B_01274.jpg	4	7/18/25
20250718_C7B_01275.jpg	4.5	7/18/25
20250718_C7B_01276.jpg	3	7/18/25
20250718_C7B_01278.jpg	2.5	7/18/25
20250718_C7B_01279.jpg	2	7/18/25
20250718_C7B_01280.jpg	3	7/18/25
20250718_C7B_01281.jpg	2	7/18/25
20250718_C7B_01282.jpg	3	7/18/25
20250718_C7B_01283.jpg	2	7/18/25
20250718_C7B_01284.jpg	2	7/18/25
20250718_C7B_01285.jpg	2	7/18/25
20250718_C7B_01286.jpg	2	7/18/25
20250718_C7B_01287.jpg	2.5	7/18/25
20250718_C7B_01288.jpg	3.5	7/18/25
20250718_C7B_01289.jpg	2	7/18/25
20250718_C7B_01290.jpg	4	7/18/25
20250718_C7B_01291.jpg	2	7/18/25
20250718_C7B_01292.jpg	1.5	7/18/25
20250718_C7B_01294.jpg	2	7/18/25
20250718_C7B_01295.jpg	1.5	7/18/25
20250718_C7B_01296.jpg	2	7/18/25
20250718_C7B_01297.jpg	1.5	7/18/25
20250718_C7B_01299.jpg	3	7/18/25
20250718_C7B_01300.jpg	3	7/18/25
20250718_C7B_01301.jpg	2	7/18/25
20250718_C7B_01302.jpg	4	7/18/25
20250718_C7B_01303.jpg	4	7/18/25
20250718_C7B_01304.jpg	3	7/18/25
20250718_C7B_01305.jpg	2.5	7/18/25
20250718_C7B_01306.jpg	3.5	7/18/25
20250718_C7B_01307.jpg	2	7/18/25
20250718_C7B_01308.jpg	1	7/18/25
20250718_C7B_01309.jpg	1.5	7/18/25
20250718_C7B_01310.jpg	4	7/18/25
20250718_C7B_01311.jpg	2.5	7/18/25
20250718_C7B_01312.jpg	3.5	7/18/25
20250718_C7B_01313.jpg	3.5	7/18/25
20250718_C7B_01314.jpg	2	7/18/25
20250718_C7B_01315.jpg	3	7/18/25
20250718_C7B_01316.jpg	4	7/18/25
20250718_C7B_01317.jpg	4	7/18/25
20250718_C7B_01318.jpg	4	7/18/25
20250718_C7B_01319.jpg	3.5	7/18/25
20250718_C7B_01320.jpg	4	7/18/25
20250718_C7B_01321.jpg	2	7/18/25
20250718_C7B_01322.jpg	2	7/18/25
20250718_C7B_01323.jpg	2	7/18/25
20250718_C7B_01324.jpg	2	7/18/25
20250718_C7B_01325.jpg	1.5	7/18/25
20250718_C7B_01326.jpg	3	7/18/25
20250718_C7B_01327.jpg	1.5	7/18/25
20250718_C7B_01328.jpg	2.5	7/18/25
20250718_C7B_01329.jpg	2	7/18/25
20250718_C7B_01330.jpg	2	7/18/25
20250718_C7B_01331.jpg	2	7/18/25
20250718_C7B_01332.jpg	5	7/18/25
20250718_C7B_01333.jpg	1	7/18/25
20250718_C7B_01334.jpg	4.5	7/18/25
20250718_C7B_01335.jpg	3	7/18/25
20250718_C7B_01336.jpg	3	7/18/25
20250718_C7B_01337.jpg	2	7/18/25
20250718_C7B_01338.jpg	2.5	7/18/25
20250718_C7B_01340.jpg	2.5	7/18/25
20250718_C7B_01341.jpg	2.5	7/18/25
20250718_C7B_01342.jpg	2	7/18/25
20250718_C7B_01343.jpg	2	7/18/25
20250718_C7B_01344.jpg	2	7/18/25
20250718_C7B_01345.jpg	3	7/18/25
20250718_C7B_01346.jpg	2	7/18/25
20250718_C7B_01347.jpg	3	7/18/25
20250718_C7B_01348.jpg	1.5	7/18/25
20250718_C7B_01349.jpg	2	7/18/25
20250718_C7B_01350.jpg	2	7/18/25
20250718_C7B_01351.jpg	2	7/18/25
20250718_C7B_01352.jpg	1.5	7/18/25
20250718_C7B_01353.jpg	3	7/18/25
20250718_C7B_01354.jpg	5	7/18/25
20250718_C7B_01355.jpg	6	7/18/25
20250718_C7B_01356.jpg	2	7/18/25
20250718_C7B_01357.jpg	3	7/18/25
20250718_C7B_01358.jpg	2.5	7/18/25
20250718_C7B_01359.jpg	4	7/18/25
20250718_C7B_01360.jpg	3	7/18/25
20250718_C7B_01361.jpg	4	7/18/25
20250718_C7B_01362.jpg	2	7/18/25
20250718_C7B_01363.jpg	4	7/18/25
20250718_C7B_01364.jpg	1.5	7/18/25
20250718_C7B_01365.jpg	4	7/18/25
20250718_C7B_01369.jpg	2	7/18/25
20250718_C7B_01370.jpg	2.5	7/18/25
20250718_C7B_01371.jpg	1.5	7/18/25
20250718_C7B_01372.jpg	1.5	7/18/25
20250718_C7B_01373.jpg	6	7/18/25
20250718_C7B_01374.jpg	4	7/18/25
20250718_C7B_01375.jpg	2	7/18/25
20250718_C7B_01376.jpg	1.5	7/18/25
20250718_C7B_01377.jpg	2	7/18/25
20250718_C7B_01378.jpg	2.5	7/18/25
20250718_C7B_01379.jpg	2	7/18/25
20250718_C7B_01380.jpg	2	7/18/25
20250718_C7B_01381.jpg	2	7/18/25
20250718_C7B_01382.jpg	2	7/18/25
20250718_C7B_01383.jpg	6	7/18/25
20250718_C7B_01384.jpg	4	7/18/25
20250718_C7B_01385.jpg	3	7/18/25
20250718_C7B_01386.jpg	3	7/18/25
20250718_C7B_01387.jpg	2	7/18/25
20250718_C7B_01388.jpg	3	7/18/25
20250718_C7B_01389.jpg	2.5	7/18/25
20250718_C7B_01390.jpg	2.5	7/18/25
20250718_C7B_01391.jpg	2	7/18/25
20250718_C7B_01392.jpg	5.5	7/18/25
20250718_C7B_01393.jpg	2	7/18/25
20250718_C7B_01394.jpg	2	7/18/25
20250718_C7B_01395.jpg	2	7/18/25
20250718_C7B_01396.jpg	4.5	7/18/25
20250718_C7B_01397.jpg	2.5	7/18/25
20250718_C7B_01398.jpg	4	7/18/25
20250718_C7B_01399.jpg	2.5	7/18/25
20250718_C7B_01400.jpg	3	7/18/25
20250718_C7B_01401.jpg	3.5	7/18/25
20250718_C7B_01402.jpg	1	7/18/25
20250718_C7B_01403.jpg	3	7/18/25
20250718_C7B_01404.jpg	2	7/18/25
20250718_C7B_01405.jpg	2	7/18/25
20250718_C7B_01406.jpg	1.5	7/18/25
20250718_C7B_01407.jpg	2.5	7/18/25
20250718_C7B_01408.jpg	3	7/18/25
20250718_C7B_01409.jpg	4	7/18/25
20250718_C7B_01410.jpg	2.5	7/18/25
20250718_C7B_01411.jpg	3	7/18/25
20250718_C7B_01412.jpg	3	7/18/25
20250718_C7B_01413.jpg	4	7/18/25
20250718_C7B_01414.jpg	3	7/18/25
20250718_C7B_01415.jpg	5.5	7/18/25
20250718_C7B_01416.jpg	6	7/18/25
20250718_C7B_01417.jpg	4	7/18/25
20250718_C7B_01418.jpg	3	7/18/25
20250718_C7B_01419.jpg	3	7/18/25
20250718_C7B_01420.jpg	2	7/18/25
20250718_C7B_01421.jpg	2.5	7/18/25
20250718_C7B_01422.jpg	4	7/18/25
20250718_C7B_01423.jpg	2	7/18/25
20250718_C7B_01424.jpg	2	7/18/25
20250718_C7B_01425.jpg	2.5	7/18/25
20250718_C7B_01426.jpg	2	7/18/25
20250718_C7B_01427.jpg	1.5	7/18/25
20250718_C7B_01428.jpg	5.5	7/18/25
20250718_C7B_01429.jpg	3	7/18/25
20250718_C7B_01430.jpg	3	7/18/25
20250718_C7B_01431.jpg	1	7/18/25
20250718_C7B_01432.jpg	2	7/18/25
20250718_C7B_01433.jpg	2	7/18/25
20250718_C7B_01434.jpg	4	7/18/25
20250718_C7B_01435.jpg	5	7/18/25
20250718_C7B_01436.jpg	3.5	7/18/25
20250718_C7B_01437.jpg	2	7/18/25
20250718_C7B_01438.jpg	4	7/18/25
20250718_C7B_01439.jpg	3	7/18/25
20250718_C7B_01440.jpg	4	7/18/25
20250718_C7B_01441.jpg	1.5	7/18/25
20250718_C7B_01442.jpg	4.5	7/18/25
20250718_C7B_01443.jpg	6	7/18/25
20250718_C7B_01444.jpg	2	7/18/25
20250718_C7B_01445.jpg	3	7/18/25
20250718_C7B_01446.jpg	2	7/18/25
20250718_C7B_01447.jpg	1.5	7/18/25
20250718_C7B_01448.jpg	1.5	7/18/25
20250718_C7B_01449.jpg	2	7/18/25
20250718_C7B_01450.jpg	3.5	7/18/25
20250718_C7B_01451.jpg	2	7/18/25
20250718_C7B_01452.jpg	2	7/18/25
20250718_C7B_01453.jpg	2	7/18/25
20250718_C7B_01454.jpg	1	7/18/25
20250718_C7B_01455.jpg	4	7/18/25
20250718_C7B_01456.jpg	3	7/18/25
20250718_C7B_01458.jpg	2.5	7/18/25
20250718_C7B_01459.jpg	3.5	7/18/25
20250718_C7B_01460.jpg	3	7/18/25
20250718_C7B_01461.jpg	3.5	7/18/25
20250718_C7B_01463.jpg	1.5	7/18/25
20250718_C7B_01464.jpg	1.5	7/18/25
20250718_C7B_01465.jpg	4	7/18/25
20250718_C7B_01466.jpg	5.5	7/18/25
20250718_C7B_01467.jpg	4	7/18/25
20250718_C7B_01468.jpg	2	7/18/25
20250718_C7B_01469.jpg	3	7/18/25
20250718_C7B_01470.jpg	4	7/18/25
20250718_C7B_01471.jpg	3	7/18/25
20250718_C7B_01472.jpg	3	7/18/25
20250718_C7B_01473.jpg	2.5	7/18/25
20250718_C7B_01474.jpg	2.5	7/18/25
20250718_C7B_01475.jpg	5	7/18/25
20250718_C7B_01476.jpg	4	7/18/25
20250718_C7B_01477.jpg	2	7/18/25
20250718_C7B_01478.jpg	2	7/18/25
20250718_C7B_01479.jpg	2	7/18/25
20250718_C7B_01480.jpg	3	7/18/25
20250718_C7B_01481.jpg	2	7/18/25
20250718_C7B_01482.jpg	3	7/18/25
20250718_C7B_01483.jpg	4	7/18/25
20250718_C7B_01484.jpg	2	7/18/25
20250718_C7B_01485.jpg	4	7/18/25
20250718_C7B_01486.jpg	2.5	7/18/25
20250718_C7B_01487.jpg	3	7/18/25
20250718_C7B_01488.jpg	2	7/18/25
20250718_C7B_01489.jpg	1.5	7/18/25
20250718_C7B_01490.jpg	5	7/18/25
20250718_C7B_01491.jpg	3	7/18/25
20250718_C7B_01492.jpg	2	7/18/25
20250718_C7B_01493.jpg	4	7/18/25
20250718_C7B_01494.jpg	2.5	7/18/25
20250718_C7B_01495.jpg	2	7/18/25
20250718_C7B_01496.jpg	3	7/18/25
20250718_C7B_01497.jpg	2	7/18/25
20250718_C7B_01498.jpg	4.5	7/18/25
20250718_C7B_01499.jpg	3	7/18/25
20250718_C7B_01500.jpg	4	7/18/25
20250718_C7B_01501.jpg	5	7/18/25
20250718_C7B_01502.jpg	2	7/18/25
20250718_C7B_01503.jpg	2.5	7/18/25
20250718_C7B_01504.jpg	5.5	7/18/25
20250718_C7B_01505.jpg	5	7/18/25
20250718_C7B_01506.jpg	3	7/18/25
20250718_C7B_01507.jpg	2	7/18/25
20250718_C7B_01508.jpg	3	7/18/25
20250718_C7B_01509.jpg	4	7/18/25
20250718_C7B_01510.jpg	4	7/18/25
20250718_C7B_01511.jpg	3	7/18/25
20250718_C7B_01512.jpg	2	7/18/25
20250718_C7B_01513.jpg	2	7/18/25
20250718_C7B_01514.jpg	2	7/18/25
20250718_C7B_01515.jpg	2	7/18/25
20250718_C7B_01516.jpg	2	7/18/25
20250718_C7B_01517.jpg	3	7/18/25
20250718_C7B_01518.jpg	3	7/18/25
20250718_C7B_01519.jpg	2	7/18/25
20250718_C7B_01520.jpg	1.5	7/18/25
20250718_C7B_01521.jpg	2.5	7/18/25
20250718_C7B_01522.jpg	3	7/18/25
20250718_C7B_01523.jpg	2	7/18/25
20250718_C7B_01524.jpg	4	7/18/25
20250718_C7B_01525.jpg	5	7/18/25
20250718_C7B_01526.jpg	3	7/18/25
20250718_C7B_01527.jpg	4.5	7/18/25
20250718_C7B_01528.jpg	3	7/18/25
20250718_C7B_01529.jpg	3	7/18/25
20250718_C7B_01530.jpg	3	7/18/25
20250718_C7B_01531.jpg	2	7/18/25
20250718_C7B_01532.jpg	4	7/18/25
20250718_C7B_01533.jpg	2	7/18/25
20250718_C7B_01534.jpg	2	7/18/25
20250718_C7B_01535.jpg	4	7/18/25
20250718_C7B_01536.jpg	2	7/18/25
20250718_C7B_01537.jpg	3	7/18/25
20250718_C7B_01538.jpg	2	7/18/25
20250718_C7B_01539.jpg	5	7/18/25
20250718_C7B_01540.jpg	5	7/18/25
20250718_C7B_01542.jpg	3	7/18/25
20250718_C7B_01543.jpg	3	7/18/25
20250718_C7B_01545.jpg	2	7/18/25
20250718_C7B_01546.jpg	4	7/18/25
20250718_C7B_01547.jpg	4	7/18/25
20250718_C7B_01548.jpg	3.5	7/18/25
20250718_C7B_01550.jpg	2	7/18/25
20250718_C7B_01551.jpg	3	7/18/25
20250718_C7B_01552.jpg	3	7/18/25
20250718_C7B_01553.jpg	3.5	7/18/25
20250718_C7B_01554.jpg	2	7/18/25
20250718_C7B_01555.jpg	2.5	7/18/25
20250718_C7B_01556.jpg	3	7/18/25
20250718_C7B_01557.jpg	2	7/18/25
20250718_C7B_01558.jpg	2	7/18/25
20250718_C7B_01559.jpg	2	7/18/25
20250718_C7B_01560.jpg	2	7/18/25
20250718_C7B_01561.jpg	2	7/18/25
20250718_C7B_01562.jpg	2	7/18/25
20250718_C7B_01563.jpg	2	7/18/25
20250718_C7B_01564.jpg	2	7/18/25
20250718_C7B_01565.jpg	5	7/18/25
20250718_C7B_01566.jpg	3	7/18/25
20250718_C7B_01567.jpg	1.5	7/18/25
20250718_C7B_01568.jpg	2	7/18/25
20250718_C7B_01569.jpg	3	7/18/25
20250718_C7B_01570.jpg	2	7/18/25
20250718_C7B_01571.jpg	2	7/18/25
20250718_C7B_01572.jpg	4	7/18/25
20250718_C7B_01573.jpg	4	7/18/25
20250718_C7B_01574.jpg	3	7/18/25
20250718_C7B_01575.jpg	2	7/18/25
20250718_C7B_01576.jpg	3	7/18/25
20250718_C7B_01577.jpg	3	7/18/25
20250718_C7B_01578.jpg	2	7/18/25
20250718_C7B_01579.jpg	3	7/18/25
20250718_C7B_01580.jpg	2.5	7/18/25
20250718_C7B_01581.jpg	2	7/18/25
20250718_C7B_01582.jpg	3	7/18/25
20250718_C7B_01583.jpg	5	7/18/25
20250718_C7B_01584.jpg	3	7/18/25
20250718_C7B_01585.jpg	2.5	7/18/25
20250718_C7B_01586.jpg	3	7/18/25
20250718_C7B_01587.jpg	5	7/18/25
20250718_C7B_01588.jpg	2	7/18/25
20250718_C7B_01589.jpg	5	7/18/25
20250718_C7B_01590.jpg	2	7/18/25
20250718_C7B_01591.jpg	3	7/18/25
20250718_C7B_01592.jpg	1.5	7/18/25
20250718_C7B_01593.jpg	1.5	7/18/25
20250718_C7B_01594.jpg	2	7/18/25
20250718_C7B_01595.jpg	3	7/18/25
20250718_C7B_01596.jpg	3	7/18/25
20250718_C7B_01597.jpg	2.5	7/18/25
20250718_C7B_01598.jpg	2.5	7/18/25
20250718_C7B_01599.jpg	4	7/18/25
20250718_C7B_01600.jpg	4	7/18/25
20250718_C7B_01601.jpg	1.5	7/18/25
20250718_C7B_01602.jpg	3	7/18/25
20250718_C7B_01603.jpg	3	7/18/25
20250718_C7B_01604.jpg	5.5	7/18/25
20250718_C7B_01605.jpg	3	7/18/25
20250718_C7B_01606.jpg	4	7/18/25
20250718_C7B_01607.jpg	2	7/18/25
20250718_C7B_01608.jpg	2	7/18/25
20250718_C7B_01610.jpg	2	7/18/25
20250718_C7B_01611.jpg	4	7/18/25
20250718_C7B_01612.jpg	2	7/18/25
20250718_C7B_01613.jpg	3	7/18/25
20250718_C7B_01614.jpg	2	7/18/25
20250718_C7B_01615.jpg	3	7/18/25
20250718_C7B_01616.jpg	4	7/18/25
20250718_C7B_01617.jpg	2	7/18/25
20250718_C7B_01618.jpg	2	7/18/25
20250718_C7B_01619.jpg	2	7/18/25
20250718_C7B_01620.jpg	2	7/18/25
20250718_C7B_01621.jpg	3	7/18/25
20250718_C7B_01622.jpg	3	7/18/25
20250718_C7B_01623.jpg	3	7/18/25
20250718_C7B_01624.jpg	3	7/18/25
20250718_C7B_01625.jpg	2.5	7/18/25
20250718_C7B_01626.jpg	3	7/18/25
20250718_C7B_01627.jpg	2	7/18/25
20250718_C7B_01628.jpg	2	7/18/25
20250718_C7B_01629.jpg	2	7/18/25
20250718_C7B_01630.jpg	2	7/18/25
20250718_C7B_01631.jpg	2.5	7/18/25
20250718_C7B_01632.jpg	3	7/18/25
20250718_C7B_01634.jpg	3	7/18/25
20250718_C7B_01635.jpg	7	7/18/25
20250718_C7B_01636.jpg	3	7/18/25
20250718_C7B_01637.jpg	2	7/18/25
20250718_C7B_01638.jpg	3	7/18/25
20250718_C7B_01639.jpg	2	7/18/25
20250718_C7B_01640.jpg	4	7/18/25
20250718_C7B_01641.jpg	3	7/18/25
20250718_C7B_01642.jpg	2	7/18/25
20250718_C7B_01643.jpg	3	7/18/25
20250718_C7B_01644.jpg	3.5	7/18/25
20250718_C7B_01645.jpg	2	7/18/25
20250718_C7B_01646.jpg	4	7/18/25
20250718_C7B_01647.jpg	4	7/18/25
20250718_C7B_01648.jpg	2.5	7/18/25
20250718_C7B_01649.jpg	4	7/18/25
20250718_C7B_01650.jpg	2	7/18/25
20250718_C7B_01651.jpg	2	7/18/25
20250718_C7B_01652.jpg	3	7/18/25
20250718_C7B_01653.jpg	2.5	7/18/25
20250718_C7B_01654.jpg	5	7/18/25
20250718_C7B_01655.jpg	2	7/18/25
20250718_C7B_01656.jpg	5	7/18/25
20250718_C7B_01657.jpg	4.5	7/18/25
20250718_C7B_01659.jpg	2	7/18/25
20250718_C7B_01662.jpg	1.5	7/19/25
20250718_C7B_01663.jpg	2	7/19/25
20250718_C7B_01664.jpg	1.5	7/19/25
20250718_C7B_01665.jpg	2	7/19/25
20250718_C7B_01666.jpg	1.5	7/19/25
20250718_C7B_01667.jpg	4.5	7/19/25
20250718_C7B_01668.jpg	2	7/19/25
20250718_C7B_01669.jpg	3	7/19/25
20250718_C7B_01670.jpg	3	7/19/25
20250718_C7B_01671.jpg	4	7/19/25
20250718_C7B_01672.jpg	5	7/19/25
20250718_C7B_01673.jpg	5.5	7/19/25
20250718_C7B_01674.jpg	2	7/19/25
20250718_C7B_01675.jpg	2.5	7/19/25
20250718_C7B_01676.jpg	2.5	7/19/25
20250718_C7B_01677.jpg	2	7/19/25
20250718_C7B_01678.jpg	4	7/19/25
20250718_C7B_01679.jpg	5	7/19/25
20250718_C7B_01680.jpg	2.5	7/19/25
20250718_C7B_01681.jpg	2	7/19/25
20250718_C7B_01682.jpg	5	7/19/25
20250718_C7B_01683.jpg	3	7/19/25
20250718_C7B_01684.jpg	4	7/19/25
20250718_C7B_01686.jpg	2.5	7/19/25
20250718_C7B_01687.jpg	4	7/19/25
20250718_C7B_01688.jpg	6	7/19/25
20250718_C7B_01689.jpg	2	7/19/25
20250718_C7B_01690.jpg	6	7/19/25
20250718_C7B_01691.jpg	3	7/19/25
20250718_C7B_01692.jpg	2	7/19/25
20250718_C7B_01693.jpg	5.5	7/19/25
20250718_C7B_01694.jpg	4	7/19/25
20250718_C7B_01695.jpg	6.5	7/19/25
20250718_C7B_01696.jpg	3	7/19/25
20250718_C7B_01697.jpg	6	7/19/25
20250718_C7B_01698.jpg	4	7/19/25
20250718_C7B_01699.jpg	3	7/19/25
20250718_C7B_01700.jpg	3	7/19/25
20250718_C7B_01701.jpg	1.5	7/19/25
20250718_C7B_01702.jpg	1.5	7/19/25
20250718_C7B_01703.jpg	3	7/19/25
20250718_C7B_01704.jpg	3	7/19/25
20250718_C7B_01705.jpg	2	7/19/25
20250718_C7B_01706.jpg	3	7/19/25
20250718_C7B_01707.jpg	3	7/19/25
20250718_C7B_01708.jpg	5.5	7/19/25
20250718_C7B_01709.jpg	3	7/19/25
20250718_C7B_01710.jpg	4	7/19/25
20250718_C7B_01712.jpg	2	7/19/25
20250718_C7B_01713.jpg	4	7/19/25
20250718_C7B_01714.jpg	2	7/19/25
20250718_C7B_01715.jpg	3	7/19/25
20250718_C7B_01716.jpg	5	7/19/25
20250718_C7B_01717.jpg	4.5	7/19/25
20250718_C7B_01718.jpg	4	7/19/25
20250718_C7B_01719.jpg	1.5	7/19/25
20250718_C7B_01720.jpg	2	7/19/25
20250718_C7B_01721.jpg	2	7/19/25
20250718_C7B_01722.jpg	2	7/19/25
20250718_C7B_01724.jpg	1.5	7/19/25
20250718_C7B_01725.jpg	1.5	7/19/25
20250718_C7B_01726.jpg	4	7/19/25
20250718_C7B_01727.jpg	1	7/19/25
20250718_C7B_01728.jpg	4.5	7/19/25
20250718_C7B_01729.jpg	3.5	7/19/25
20250718_C7B_01730.jpg	3	7/19/25
20250718_C7B_01731.jpg	3.5	7/19/25
20250718_C7B_01732.jpg	4	7/19/25
20250718_C7B_01733.jpg	6	7/19/25
20250718_C7B_01734.jpg	5	7/19/25
20250718_C7B_01735.jpg	4	7/19/25
20250718_C7B_01736.jpg	3	7/19/25
20250718_C7B_01737.jpg	5.5	7/19/25
20250718_C7B_01738.jpg	4	7/19/25
20250718_C7B_01740.jpg	4	7/19/25
20250718_C7B_01741.jpg	5.5	7/19/25
20250718_C7B_01743.jpg	4	7/19/25
20250718_C7B_01744.jpg	3	7/19/25
20250718_C7B_01745.jpg	4	7/19/25
20250718_C7B_01746.jpg	5	7/19/25
20250718_C7B_01747.jpg	4	7/19/25
20250718_C7B_01748.jpg	5	7/19/25
20250718_C7B_01749.jpg	3	7/19/25
20250718_C7B_01750.jpg	1.5	7/19/25
20250718_C7B_01751.jpg	5	7/19/25
20250718_C7B_01752.jpg	3	7/19/25
20250718_C7B_01753.jpg	1.5	7/19/25
20250718_C7B_01754.jpg	4	7/19/25
20250718_C7B_01755.jpg	2	7/19/25
20250718_C7B_01756.jpg	2	7/19/25
20250718_C7B_01757.jpg	4	7/19/25
20250718_C7B_01758.jpg	3	7/19/25
20250718_C7B_01759.jpg	1.5	7/19/25
20250718_C7B_01760.jpg	2	7/19/25
20250718_C7B_01762.jpg	3	7/19/25
20250718_C7B_01763.jpg	2.5	7/19/25
20250718_C7B_01764.jpg	7	7/19/25
20250718_C7B_01765.jpg	2.5	7/19/25
20250718_C7B_01766.jpg	2	7/19/25
20250718_C7B_01768.jpg	4	7/19/25
20250718_C7B_01769.jpg	5	7/19/25
20250718_C7B_01770.jpg	5	7/19/25
20250718_C7B_01771.jpg	1	7/19/25
20250718_C7B_01772.jpg	1.5	7/19/25
20250718_C7B_01773.jpg	3.5	7/19/25
20250718_C7B_01774.jpg	3	7/19/25
20250718_C7B_01775.jpg	2	7/19/25
20250718_C7B_01776.jpg	3	7/19/25
20250718_C7B_01777.jpg	3	7/19/25
20250718_C7B_01778.jpg	3	7/19/25
20250718_C7B_01779.jpg	4.5	7/19/25
20250718_C7B_01780.jpg	4	7/19/25
20250718_C7B_01781.jpg	5	7/19/25
20250718_C7B_01782.jpg	7	7/19/25
20250718_C7B_01783.jpg	1	7/19/25
20250718_C7B_01784.jpg	4.5	7/19/25
20250718_C7B_01785.jpg	4	7/19/25
20250718_C7B_01786.jpg	4	7/19/25
20250718_C7B_01787.jpg	3	7/19/25
20250718_C7B_01788.jpg	5.5	7/19/25
20250718_C7B_01789.jpg	5	7/19/25
20250718_C7B_01791.jpg	5	7/19/25
20250718_C7B_01792.jpg	4	7/19/25
20250718_C7B_01793.jpg	7	7/19/25
20250718_C7B_01794.jpg	4	7/19/25
20250718_C7B_01795.jpg	2	7/19/25
20250718_C7B_01796.jpg	3	7/19/25
20250718_C7B_01797.jpg	3	7/19/25
20250718_C7B_01799.jpg	3	7/19/25
20250718_C7B_01800.jpg	2	7/19/25
20250718_C7B_01801.jpg	4	7/19/25
20250718_C7B_01802.jpg	3	7/19/25
20250718_C7B_01803.jpg	4	7/19/25
20250718_C7B_01804.jpg	2	7/19/25
20250718_C7B_01805.jpg	4.5	7/19/25
20250718_C7B_01807.jpg	3	7/19/25
20250718_C7B_01808.jpg	2.5	7/19/25
20250718_C7B_01809.jpg	3	7/19/25
20250718_C7B_01810.jpg	1.5	7/19/25
20250718_C7B_01811.jpg	5	7/19/25
20250718_C7B_01812.jpg	3	7/19/25
20250718_C7B_01813.jpg	3.5	7/19/25
20250718_C7B_01814.jpg	2	7/19/25
20250718_C7B_01815.jpg	4	7/19/25
20250718_C7B_01816.jpg	5.5	7/19/25
20250718_C7B_01817.jpg	4	7/19/25
20250718_C7B_01818.jpg	2	7/19/25
20250718_C7B_01819.jpg	3	7/19/25
20250718_C7B_01820.jpg	3	7/19/25
20250718_C7B_01822.jpg	4	7/19/25
20250718_C7B_01823.jpg	8	7/19/25
20250718_C7B_01824.jpg	3	7/19/25
20250718_C7B_01825.jpg	4.5	7/19/25
20250718_C7B_01826.jpg	3	7/19/25
20250718_C7B_01827.jpg	2	7/19/25
20250718_C7B_01828.jpg	2.5	7/19/25
20250718_C7B_01830.jpg	2	7/19/25
20250718_C7B_01831.jpg	3	7/19/25
20250718_C7B_01832.jpg	3	7/19/25
20250718_C7B_01833.jpg	2	7/19/25
20250718_C7B_01834.jpg	4	7/19/25
20250718_C7B_01835.jpg	2	7/19/25
20250718_C7B_01836.jpg	6	7/19/25
20250718_C7B_01837.jpg	2	7/19/25
20250718_C7B_01838.jpg	4	7/19/25
20250718_C7B_01839.jpg	3.5	7/19/25
20250718_C7B_01840.jpg	3.5	7/19/25
20250718_C7B_01841.jpg	3	7/19/25
20250718_C7B_01842.jpg	3	7/19/25
20250718_C7B_01843.jpg	2.5	7/19/25
20250718_C7B_01844.jpg	4	7/19/25
20250718_C7B_01845.jpg	1.5	7/19/25
20250718_C7B_01846.jpg	3	7/19/25
20250718_C7B_01847.jpg	3	7/19/25
20250718_C7B_01848.jpg	2	7/19/25
20250718_C7B_01849.jpg	1	7/19/25
20250718_C7B_01850.jpg	4	7/19/25
20250718_C7B_01851.jpg	3.5	7/19/25
20250718_C7B_01852.jpg	4	7/19/25
20250718_C7B_01854.jpg	2	7/19/25
20250718_C7B_01855.jpg	2	7/19/25
20250718_C7B_01856.jpg	3	7/19/25
20250718_C7B_01857.jpg	6	7/19/25
20250718_C7B_01858.jpg	3	7/19/25
20250718_C7B_01860.jpg	2	7/19/25
20250718_C7B_01861.jpg	5	7/19/25
20250718_C7B_01862.jpg	3	7/19/25
20250718_C7B_01863.jpg	3	7/19/25
20250718_C7B_01864.jpg	3	7/19/25
20250718_C7B_01865.jpg	3.5	7/19/25
20250718_C7B_01866.jpg	2	7/19/25
20250718_C7B_01867.jpg	3.5	7/19/25
20250718_C7B_01868.jpg	3	7/19/25
20250718_C7B_01869.jpg	3	7/19/25
20250718_C7B_01870.jpg	3	7/19/25
20250718_C7B_01871.jpg	6	7/19/25
20250718_C7B_01873.jpg	4	7/19/25
20250718_C7B_01874.jpg	2	7/19/25
20250718_C7B_01875.jpg	2	7/19/25
20250718_C7B_01876.jpg	3	7/19/25
20250718_C7B_01877.jpg	2.5	7/19/25
20250718_C7B_01878.jpg	5	7/19/25
20250718_C7B_01879.jpg	5.5	7/19/25
20250718_C7B_01880.jpg	4	7/19/25
20250718_C7B_01881.jpg	2	7/19/25
20250718_C7B_01882.jpg	5	7/19/25
20250718_C7B_01884.jpg	2	7/19/25
20250718_C7B_01885.jpg	2.5	7/19/25
20250718_C7B_01886.jpg	3	7/19/25
20250718_C7B_01887.jpg	6	7/19/25
20250718_C7B_01888.jpg	1	7/19/25
20250718_C7B_01889.jpg	1	7/19/25
20250718_C7B_01890.jpg	5	7/19/25
20250718_C7B_01891.jpg	4	7/19/25
20250718_C7B_01892.jpg	5	7/19/25
20250718_C7B_01893.jpg	2	7/19/25
20250718_C7B_01894.jpg	3	7/19/25
20250718_C7B_01895.jpg	4	7/19/25
20250718_C7B_01896.jpg	3	7/19/25
20250718_C7B_01897.jpg	3	7/19/25
20250718_C7B_01898.jpg	2	7/19/25
20250718_C7B_01899.jpg	2.5	7/19/25
20250718_C7B_01900.jpg	4	7/19/25
20250718_C7B_01901.jpg	7	7/19/25
20250718_C7B_01902.jpg	2	7/19/25
20250718_C7B_01903.jpg	3	7/19/25
20250718_C7B_01904.jpg	2	7/19/25
20250718_C7B_01905.jpg	3	7/19/25
20250718_C7B_01906.jpg	8	7/19/25
20250718_C7B_01907.jpg	4	7/19/25
20250718_C7B_01908.jpg	5	7/19/25
20250718_C7B_01909.jpg	4	7/19/25
20250718_C7B_01910.jpg	4	7/19/25
20250718_C7B_01911.jpg	3	7/19/25
20250718_C7B_01912.jpg	3	7/19/25
20250718_C7B_01913.jpg	2	7/19/25
20250718_C7B_01915.jpg	1.5	7/19/25
20250718_C7B_01916.jpg	5.5	7/19/25
20250718_C7B_01917.jpg	5	7/19/25
20250718_C7B_01918.jpg	2	7/19/25
20250718_C7B_01919.jpg	1.5	7/19/25
20250718_C7B_01920.jpg	3	7/19/25
20250718_C7B_01921.jpg	2	7/19/25
20250718_C7B_01922.jpg	2	7/19/25
20250718_C7B_01923.jpg	1.5	7/19/25
20250718_C7B_01924.jpg	2	7/19/25
20250718_C7B_01925.jpg	3.5	7/19/25
20250718_C7B_01926.jpg	3.5	7/19/25
20250718_C7B_01927.jpg	7.5	7/19/25
20250718_C7B_01929.jpg	5.5	7/19/25
20250718_C7B_01930.jpg	2	7/19/25
20250718_C7B_01931.jpg	4	7/19/25
20250718_C7B_01932.jpg	4	7/19/25
20250718_C7B_01933.jpg	4	7/19/25
20250718_C7B_01936.jpg	3	7/19/25
20250718_C7B_01937.jpg	5	7/19/25
20250718_C7B_01938.jpg	5	7/19/25
20250718_C7B_01939.jpg	5	7/19/25
20250718_C7B_01940.jpg	5	7/19/25
20250718_C7B_01941.jpg	6	7/19/25
20250718_C7B_01942.jpg	7	7/19/25
20250718_C7B_01943.jpg	4	7/19/25
20250718_C7B_01944.jpg	1.5	7/19/25
20250718_C7B_01945.jpg	3.5	7/19/25
20250718_C7B_01946.jpg	2	7/19/25
20250718_C7B_01948.jpg	2	7/19/25
20250718_C7B_01949.jpg	7	7/19/25
20250718_C7B_01950.jpg	2	7/19/25
20250718_C7B_01951.jpg	4	7/19/25
20250718_C7B_01952.jpg	3.5	7/19/25
20250718_C7B_01953.jpg	4	7/19/25
20250718_C7B_01954.jpg	4	7/19/25
20250718_C7B_01956.jpg	4	7/19/25
20250718_C7B_01957.jpg	4.5	7/19/25
20250718_C7B_01958.jpg	6	7/19/25
20250718_C7B_01959.jpg	3	7/19/25
20250718_C7B_01960.jpg	2.5	7/19/25
20250718_C7B_01962.jpg	4	7/19/25
20250718_C7B_01963.jpg	3	7/19/25
20250718_C7B_01964.jpg	3	7/19/25
20250718_C7B_01965.jpg	4	7/19/25
20250718_C7B_01966.jpg	3.5	7/19/25
20250718_C7B_01967.jpg	3	7/19/25
20250718_C7B_01968.jpg	1.5	7/19/25
20250718_C7B_01969.jpg	3	7/19/25
20250718_C7B_01970.jpg	2.5	7/19/25
20250718_C7B_01971.jpg	3	7/19/25
20250718_C7B_01972.jpg	5	7/19/25
20250718_C7B_01973.jpg	4.5	7/19/25
20250718_C7B_01975.jpg	2	7/19/25
20250718_C7B_01976.jpg	2	7/19/25
20250718_C7B_01977.jpg	3	7/19/25
20250718_C7B_01978.jpg	3	7/19/25
20250718_C7B_01979.jpg	3	7/19/25
20250718_C7B_01981.jpg	3	7/19/25
20250718_C7B_01982.jpg	2	7/19/25
20250718_C7B_01983.jpg	2	7/19/25
20250718_C7B_01984.jpg	1.5	7/19/25
20250718_C7B_01985.jpg	2	7/19/25
20250718_C7B_01986.jpg	4	7/19/25
20250718_C7B_01987.jpg	5	7/19/25
20250718_C7B_01988.jpg	5	7/19/25
20250718_C7B_01989.jpg	2	7/19/25
20250718_C7B_01990.jpg	4	7/19/25
20250718_C7B_01991.jpg	2.5	7/19/25
20250718_C7B_01993.jpg	5	7/19/25
20250718_C7B_01995.jpg	2	7/19/25
20250718_C7B_01996.jpg	2	7/19/25
20250718_C7B_01997.jpg	3	7/19/25
20250718_C7B_01998.jpg	4	7/19/25
20250718_C7B_01999.jpg	4	7/19/25
20250718_C7B_02000.jpg	2.5	7/19/25
20250718_C7B_02001.jpg	3	7/19/25
20250718_C7B_02002.jpg	6	7/19/25
20250718_C7B_02003.jpg	4	7/19/25
20250718_C7B_02004.jpg	4	7/19/25
20250718_C7B_02005.jpg	3	7/19/25
20250718_C7B_02006.jpg	4	7/19/25
20250718_C7B_02007.jpg	4	7/19/25
20250718_C7B_02008.jpg	5.5	7/19/25
20250718_C7B_02009.jpg	5	7/19/25
20250718_C7B_02010.jpg	2	7/19/25
20250718_C7B_02011.jpg	2.5	7/19/25
20250718_C7B_02012.jpg	2.5	7/19/25
20250718_C7B_02013.jpg	5	7/19/25
20250718_C7B_02014.jpg	4	7/19/25
20250718_C7B_02015.jpg	3	7/19/25
20250718_C7B_02016.jpg	3	7/19/25
20250718_C7B_02017.jpg	4	7/19/25
20250718_C7B_02018.jpg	4	7/19/25
20250718_C7B_02019.jpg	4	7/19/25
20250718_C7B_02020.jpg	2	7/19/25
20250718_C7B_02021.jpg	2	7/19/25
20250718_C7B_02022.jpg	4	7/19/25
20250718_C7B_02024.jpg	2.5	7/19/25
20250718_C7B_02025.jpg	3	7/19/25
20250718_C7B_02026.jpg	2	7/19/25
20250718_C7B_02027.jpg	4	7/19/25
20250718_C7B_02028.jpg	4	7/19/25
20250718_C7B_02029.jpg	3	7/19/25
20250718_C7B_02030.jpg	3	7/19/25
20250718_C7B_02031.jpg	3.5	7/19/25
20250718_C7B_02032.jpg	2	7/19/25
20250718_C7B_02033.jpg	3	7/19/25
20250718_C7B_02034.jpg	6	7/19/25
20250718_C7B_02035.jpg	3	7/19/25
20250718_C7B_02036.jpg	2	7/19/25
20250718_C7B_02037.jpg	3.5	7/19/25
20250718_C7B_02038.jpg	2.5	7/19/25
20250718_C7B_02039.jpg	6.5	7/19/25
20250718_C7B_02040.jpg	2	7/19/25
20250718_C7B_02041.jpg	2.5	7/19/25
20250718_C7B_02042.jpg	2	7/19/25
20250718_C7B_02043.jpg	3	7/19/25
20250718_C7B_02044.jpg	5.5	7/19/25
20250718_C7B_02045.jpg	2	7/19/25
20250718_C7B_02046.jpg	4	7/19/25
20250718_C7B_02047.jpg	4	7/19/25
20250718_C7B_02048.jpg	5	7/19/25
20250718_C7B_02049.jpg	3	7/19/25
20250718_C7B_02050.jpg	5.5	7/19/25
20250718_C7B_02635.jpg	7.5	7/18/25
20250718_C7B_02636.jpg	6.5	7/18/25
20250718_C7B_02637.jpg	4	7/18/25
20250718_C7B_02638.jpg	8	7/18/25
20250718_C7B_02639.jpg	6.5	7/18/25
20250718_C7B_02640.jpg	8	7/18/25
20250718_C7B_02641.jpg	6	7/18/25
20250718_C7B_02642.jpg	3.5	7/18/25
20250718_C7B_02643.jpg	7.5	7/18/25
20250718_C7B_02644.jpg	7	7/18/25
20250718_C7B_02645.jpg	7.5	7/18/25
20250718_C7B_02646.jpg	5.5	7/18/25
20250718_C7B_02647.jpg	7.5	7/18/25
20250718_C7B_02648.jpg	7.5	7/18/25
20250718_C7B_02649.jpg	3.5	7/18/25
20250718_C7B_02650.jpg	7	7/18/25
20250718_C7B_02651.jpg	7	7/18/25
20250718_C7B_02652.jpg	7	7/18/25
20250718_C7B_02653.jpg	6.5	7/18/25
20250718_C7B_02654.jpg	3	7/18/25
20250718_C7B_02655.jpg	5.5	7/18/25
20250718_C7B_02656.jpg	7.5	7/18/25
20250718_C7B_02657.jpg	7.5	7/18/25
20250718_C7B_02658.jpg	7	7/18/25
20250718_C7B_02659.jpg	7.5	7/18/25
20250718_C7B_02660.jpg	7.5	7/18/25
20250718_C7B_02661.jpg	7.5	7/18/25
20250718_C7B_02662.jpg	3.5	7/18/25
20250718_C7B_02663.jpg	5.5	7/18/25
20250718_C7B_02664.jpg	7	7/18/25
20250718_C7B_02665.jpg	5.5	7/18/25
20250718_C7B_02666.jpg	7.5	7/18/25
20250718_C7B_02667.jpg	8	7/18/25
20250718_C7B_02668.jpg	7	7/18/25
20250718_C7B_02669.jpg	2	7/18/25
20250718_C7B_02670.jpg	8	7/18/25
20250718_C7B_02671.jpg	7.5	7/18/25
20250718_C7B_02672.jpg	7	7/18/25
20250718_C7B_02673.jpg	6	7/18/25
20250718_C7B_02674.jpg	7	7/18/25
20250718_C7B_02675.jpg	6.5	7/18/25
20250718_C7B_02676.jpg	2	7/18/25
20250718_C7B_02677.jpg	6.5	7/18/25
20250718_C7B_02678.jpg	7.5	7/18/25
20250718_C7B_02679.jpg	7	7/18/25
20250718_C7B_02680.jpg	4	7/18/25
20250718_C7B_02681.jpg	7	7/18/25
20250718_C7B_02682.jpg	5	7/18/25
20250718_C7B_02683.jpg	7	7/18/25
20250718_C7B_02685.jpg	7.5	7/18/25
20250718_C7B_02686.jpg	7.5	7/18/25
20250718_C7B_02687.jpg	7.5	7/18/25
20250718_C7B_02688.jpg	7	7/18/25
20250718_C7B_02689.jpg	7.5	7/18/25
20250718_C7B_02690.jpg	8	7/18/25
20250718_C7B_02691.jpg	6	7/18/25
20250718_C7B_02692.jpg	7.5	7/18/25
20250718_C7B_02693.jpg	8	7/18/25
20250718_C7B_02694.jpg	6.5	7/18/25
20250718_C7B_02695.jpg	1	7/18/25
20250718_C7B_02696.jpg	7.5	7/18/25
20250718_C7B_02697.jpg	6	7/18/25
20250718_C7B_02698.jpg	7.5	7/18/25
20250718_C7B_02699.jpg	3	7/18/25
20250718_C7B_02700.jpg	7.5	7/18/25
20250718_C7B_02701.jpg	7	7/18/25
20250718_C7B_02702.jpg	7.5	7/18/25
20250718_C7B_02703.jpg	7.5	7/18/25
20250718_C7B_02704.jpg	7.5	7/18/25
20250718_C7B_02705.jpg	7.5	7/18/25
20250718_C7B_02706.jpg	7.5	7/18/25
20250718_C7B_02707.jpg	7	7/18/25
20250718_C7B_02708.jpg	6	7/18/25
20250718_C7B_02709.jpg	7.5	7/18/25
20250718_C7B_02710.jpg	6.5	7/18/25
20250718_C7B_02711.jpg	2	7/18/25
20250718_C7B_02712.jpg	7	7/18/25
20250718_C7B_02713.jpg	6	7/18/25
20250718_C7B_02714.jpg	4.5	7/18/25
20250718_C7B_02715.jpg	7	7/18/25
20250718_C7B_02716.jpg	6.5	7/18/25
20250718_C7B_02717.jpg	7.5	7/18/25
20250718_C7B_02718.jpg	7.5	7/18/25
20250718_C7B_02719.jpg	4	7/18/25
20250718_C7B_02720.jpg	4	7/18/25
20250718_C7B_02722.jpg	8	7/18/25
20250718_C7B_02723.jpg	8	7/18/25
20250718_C7B_02724.jpg	8	7/18/25
20250718_C7B_02725.jpg	7.5	7/18/25
20250718_C7B_02726.jpg	6	7/18/25
20250718_C7B_02727.jpg	7	7/18/25
20250718_C7B_02728.jpg	7.5	7/18/25
20250718_C7B_02731.jpg	6	7/18/25
20250718_C7B_02732.jpg	8	7/18/25
20250718_C7B_02733.jpg	8	7/18/25
20250718_C7B_02734.jpg	7	7/18/25
20250718_C7B_02735.jpg	7.5	7/18/25
20250718_C7B_02736.jpg	6.5	7/18/25
20250718_C7B_02737.jpg	7	7/18/25
20250718_C7B_02738.jpg	7	7/18/25
20250718_C7B_02739.jpg	7	7/18/25
20250718_C7B_02740.jpg	6	7/18/25
20250718_C7B_02741.jpg	8	7/18/25
20250718_C7B_02742.jpg	7.5	7/18/25
20250718_C7B_02743.jpg	7.5	7/18/25
20250718_C7B_02744.jpg	6.5	7/18/25
20250718_C7B_02745.jpg	8	7/18/25
20250718_C7B_02746.jpg	7.5	7/18/25
20250718_C7B_02747.jpg	7.5	7/18/25
20250718_C7B_02748.jpg	7	7/18/25
20250718_C7B_02749.jpg	7	7/18/25
20250718_C7B_02750.jpg	7	7/18/25
20250718_C7B_02751.jpg	7	7/18/25
20250718_C7B_02752.jpg	7.5	7/18/25
20250718_C7B_02753.jpg	6.5	7/18/25
20250718_C7B_02754.jpg	8	7/18/25
20250718_C7B_02755.jpg	7	7/18/25
20250718_C7B_02756.jpg	7	7/18/25
20250718_C7B_02757.jpg	7	7/18/25
20250718_C7B_02758.jpg	7.5	7/18/25
20250718_C7B_02759.jpg	7.5	7/18/25
20250718_C7B_02760.jpg	7.5	7/18/25
20250718_C7B_02761.jpg	6.5	7/18/25
20250718_C7B_02762.jpg	7.5	7/18/25
20250718_C7B_02763.jpg	7.5	7/18/25
20250718_C7B_02764.jpg	7.5	7/18/25
20250718_C7B_02765.jpg	7.5	7/18/25
20250718_C7B_02766.jpg	7.5	7/18/25
20250718_C7B_02767.jpg	8	7/18/25
20250718_C7B_02769.jpg	7	7/18/25
20250718_C7B_02770.jpg	7	7/18/25
20250718_C7B_02771.jpg	7.5	7/18/25
20250718_C7B_02772.jpg	7.5	7/18/25
20250718_C7B_02773.jpg	7.5	7/18/25
20250718_C7B_02774.jpg	6.5	7/18/25
20250718_C7B_02775.jpg	7.5	7/18/25
20250718_C7B_02777.jpg	7	7/18/25
20250718_C7B_02778.jpg	7	7/18/25
20250718_C7B_02779.jpg	8.5	7/18/25
20250718_C7B_02780.jpg	7.5	7/18/25
20250718_C7B_02781.jpg	7	7/18/25
20250718_C7B_02783.jpg	7	7/18/25
20250718_C7B_02784.jpg	7.5	7/18/25
20250718_C7B_02785.jpg	7	7/18/25
20250718_C7B_02786.jpg	6	7/18/25
20250718_C7B_02787.jpg	7.5	7/18/25
20250718_C7B_02788.jpg	7.5	7/18/25
20250718_C7B_02789.jpg	6.5	7/18/25
20250718_C7B_02790.jpg	8	7/18/25
20250718_C7B_02791.jpg	8	7/18/25
20250718_C7B_02792.jpg	8	7/18/25
20250718_C7B_02793.jpg	7.5	7/18/25
20250718_C7B_02794.jpg	7.5	7/18/25
20250718_C7B_02795.jpg	8	7/18/25
20250718_C7B_02796.jpg	7.5	7/18/25
20250718_C7B_02797.jpg	8	7/18/25
20250718_C7B_02798.jpg	8	7/18/25
20250718_C7B_02799.jpg	8	7/18/25
20250718_C7B_02801.jpg	5	7/18/25
20250718_C7B_02802.jpg	7	7/18/25
20250718_C7B_02803.jpg	7.5	7/18/25
20250718_C7B_02804.jpg	6.5	7/18/25
20250718_C7B_02805.jpg	6.5	7/18/25
20250718_C7B_02806.jpg	7	7/18/25
20250718_C7B_02807.jpg	5.5	7/18/25
20250718_C7B_02808.jpg	6	7/18/25
20250718_C7B_02809.jpg	5	7/18/25
20250718_C7B_02810.jpg	7.5	7/18/25
20250718_C7B_02811.jpg	6	7/18/25
20250718_C7B_02812.jpg	5	7/18/25
20250718_C7B_02813.jpg	7	7/18/25
20250718_C7B_02814.jpg	6	7/18/25
20250718_C7B_02816.jpg	1.5	7/18/25
20250718_C7B_02817.jpg	4	7/18/25
20250718_C7B_02818.jpg	6	7/18/25
20250718_C7B_02819.jpg	7	7/18/25
20250718_C7B_02820.jpg	5.5	7/18/25
20250718_C7B_02821.jpg	7.5	7/18/25
20250718_C7B_02823.jpg	8	7/18/25
20250718_C7B_02824.jpg	6	7/18/25
20250718_C7B_02825.jpg	5	7/18/25
20250718_C7B_02826.jpg	5	7/18/25
20250718_C7B_02827.jpg	7	7/18/25
20250718_C7B_02828.jpg	7	7/18/25
20250718_C7B_02829.jpg	6	7/18/25
20250718_C7B_02830.jpg	6	7/18/25
20250718_C7B_02831.jpg	7	7/18/25
20250718_C7B_02832.jpg	7.5	7/18/25
20250718_C7B_02833.jpg	6.5	7/18/25
20250718_C7B_02834.jpg	6	7/18/25
20250718_C7B_02835.jpg	4	7/18/25
20250718_C7B_02836.jpg	4	7/18/25
20250718_C7B_02837.jpg	4	7/18/25
20250718_C7B_02838.jpg	4	7/18/25
20250718_C7B_02839.jpg	5.5	7/18/25
20250718_C7B_02840.jpg	6	7/18/25
20250718_C7B_02841.jpg	7.5	7/18/25
20250718_C7B_02842.jpg	6	7/18/25
20250718_C7B_02843.jpg	7	7/18/25
20250718_C7B_02844.jpg	1	7/18/25
20250718_C7B_02845.jpg	2	7/18/25
20250718_C7B_02846.jpg	3	7/18/25
20250718_C7B_02847.jpg	7	7/18/25
20250718_C7B_02848.jpg	8	7/18/25
20250718_C7B_02849.jpg	7	7/18/25
20250718_C7B_02850.jpg	6	7/18/25
20250718_C7B_02851.jpg	7.5	7/18/25
20250718_C7B_02852.jpg	8	7/18/25
20250718_C7B_02853.jpg	4	7/18/25
20250718_C7B_02854.jpg	4	7/18/25
20250718_C7B_02855.jpg	7.5	7/18/25
20250718_C7B_02856.jpg	7	7/18/25
20250718_C7B_02857.jpg	5	7/18/25
20250718_C7B_02858.jpg	4.5	7/18/25
20250718_C7B_02859.jpg	7	7/18/25
20250718_C7B_02860.jpg	5	7/18/25
20250718_C7B_02861.jpg	6.5	7/18/25
20250718_C7B_02862.jpg	6	7/18/25
20250718_C7B_02863.jpg	4.5	7/18/25
20250718_C7B_02864.jpg	6	7/18/25
20250718_C7B_02865.jpg	5	7/18/25
20250718_C7B_02866.jpg	5	7/18/25
20250718_C7B_02867.jpg	8	7/18/25
20250718_C7B_02868.jpg	7	7/18/25
20250718_C7B_02869.jpg	6	7/18/25
20250718_C7B_02870.jpg	6	7/18/25
20250718_C7B_02871.jpg	6	7/18/25
20250718_C7B_02872.jpg	2	7/18/25
20250718_C7B_02873.jpg	4	7/18/25
20250718_C7B_02874.jpg	6	7/18/25
20250718_C7B_02876.jpg	7.5	7/18/25
20250718_C7B_02877.jpg	7.5	7/18/25
20250718_C7B_02878.jpg	7	7/18/25
20250721_C10_04460.jpg	4	7/20/25
20250721_C10_04461.jpg	2	7/20/25
20250721_C10_04462.jpg	2	7/20/25
20250721_C10_04463.jpg	2.5	7/20/25
20250721_C10_04464.jpg	2	7/20/25
20250721_C10_04465.jpg	2	7/20/25
20250721_C10_04466.jpg	5.5	7/20/25
20250721_C10_04467.jpg	3	7/20/25
20250721_C10_04468.jpg	1.5	7/20/25
20250721_C10_04469.jpg	3.5	7/20/25
20250721_C10_04470.jpg	3.5	7/20/25
20250721_C10_04471.jpg	2	7/20/25
20250721_C10_04472.jpg	4	7/20/25
20250721_C10_04473.jpg	3	7/20/25
20250721_C10_04474.jpg	4	7/20/25
20250721_C10_04475.jpg	2	7/20/25
20250721_C10_04476.jpg	3	7/20/25
20250721_C10_04477.jpg	4	7/20/25
20250721_C10_04478.jpg	2	7/20/25
20250721_C10_04479.jpg	2	7/20/25
20250721_C10_04480.jpg	4.5	7/20/25
20250721_C10_04481.jpg	3	7/20/25
20250721_C10_04482.jpg	4	7/20/25
20250721_C10_04483.jpg	2	7/20/25
20250721_C10_04484.jpg	3	7/20/25
20250721_C10_04485.jpg	2	7/20/25
20250721_C10_04486.jpg	2	7/20/25
20250721_C10_04487.jpg	2	7/20/25
20250721_C10_04488.jpg	3	7/20/25
20250721_C10_04489.jpg	4	7/20/25
20250721_C10_04490.jpg	1.5	7/20/25
20250721_C10_04491.jpg	2	7/20/25
20250721_C10_04492.jpg	4	7/20/25
20250721_C10_04493.jpg	2	7/20/25
20250721_C10_04494.jpg	2	7/20/25
20250721_C10_04495.jpg	2	7/20/25
20250721_C10_04496.jpg	2	7/20/25
20250721_C10_04497.jpg	2	7/20/25
20250721_C10_04498.jpg	1.5	7/20/25
20250721_C10_04499.jpg	1.5	7/20/25
20250721_C10_04500.jpg	1.5	7/20/25
20250721_C10_04501.jpg	4	7/20/25
20250721_C10_04502.jpg	4	7/20/25
20250721_C10_04503.jpg	3.5	7/20/25
20250721_C10_04504.jpg	2.5	7/20/25
20250721_C10_04505.jpg	1.5	7/20/25
20250721_C10_04506.jpg	1	7/20/25
20250721_C10_04507.jpg	2.5	7/20/25
20250721_C10_04508.jpg	3.5	7/20/25
20250721_C10_04509.jpg	4	7/20/25
20250721_C10_04510.jpg	3	7/20/25
20250721_C10_04511.jpg	3	7/20/25
20250721_C10_04512.jpg	2.5	7/20/25
20250721_C10_04513.jpg	2.5	7/20/25
20250721_C10_04514.jpg	2	7/20/25
20250721_C10_04515.jpg	2.5	7/20/25
20250721_C10_04516.jpg	2	7/20/25
20250721_C10_04517.jpg	3	7/20/25
20250721_C10_04518.jpg	4	7/20/25
20250721_C10_04519.jpg	2	7/20/25
20250721_C10_04520.jpg	2	7/20/25
20250721_C10_04521.jpg	2	7/20/25
20250721_C10_04522.jpg	2	7/20/25
20250721_C10_04523.jpg	2	7/20/25
20250721_C10_04524.jpg	2	7/20/25
20250721_C10_04525.jpg	1.5	7/20/25
20250721_C10_04526.jpg	2	7/20/25
20250721_C10_04527.jpg	4	7/20/25
20250721_C10_04528.jpg	1.5	7/20/25
20250721_C10_04529.jpg	1.5	7/20/25
20250721_C10_04530.jpg	2	7/20/25
20250721_C10_04531.jpg	3.5	7/20/25
20250721_C10_04532.jpg	4	7/20/25
20250721_C10_04533.jpg	2	7/20/25
20250721_C10_04534.jpg	2	7/20/25
20250721_C10_04535.jpg	3.5	7/20/25
20250721_C10_04536.jpg	2	7/20/25
20250721_C10_04537.jpg	3	7/20/25
20250721_C10_04538.jpg	2	7/20/25
20250721_C10_04539.jpg	3.5	7/20/25
20250721_C10_04540.jpg	3	7/20/25
20250721_C10_04541.jpg	3	7/20/25
20250721_C10_04542.jpg	3	7/20/25
20250721_C10_04543.jpg	3	7/20/25
20250721_C10_04545.jpg	2.5	7/20/25
20250721_C10_04546.jpg	2	7/20/25
20250721_C10_04547.jpg	1.5	7/20/25
20250721_C10_04548.jpg	3	7/20/25
20250721_C10_04549.jpg	3	7/20/25
20250721_C10_04550.jpg	2.5	7/20/25
20250721_C10_04551.jpg	4	7/20/25
20250721_C10_04552.jpg	2.5	7/20/25
20250721_C10_04553.jpg	2	7/20/25
20250721_C10_04554.jpg	2.5	7/20/25
20250721_C10_04555.jpg	4	7/20/25
20250721_C10_04556.jpg	4	7/20/25
20250721_C10_04557.jpg	2	7/20/25
20250721_C10_04558.jpg	2	7/20/25
20250721_C10_04559.jpg	2	7/20/25
20250721_C10_04560.jpg	2	7/20/25
20250721_C10_04561.jpg	4	7/20/25
20250721_C10_04562.jpg	5	7/20/25
20250721_C10_04563.jpg	4	7/20/25
20250721_C10_04564.jpg	3.5	7/20/25
20250721_C10_04565.jpg	1.5	7/20/25
20250721_C10_04566.jpg	2	7/20/25
20250721_C10_04567.jpg	2	7/20/25
20250721_C10_04568.jpg	1.5	7/20/25
20250721_C10_04569.jpg	4	7/20/25
20250721_C10_04570.jpg	2.5	7/20/25
20250721_C10_04571.jpg	3	7/20/25
20250721_C10_04572.jpg	4	7/20/25
20250721_C10_04573.jpg	4	7/20/25
20250721_C10_04574.jpg	2	7/20/25
20250721_C10_04575.jpg	3	7/20/25
20250721_C10_04576.jpg	2.5	7/20/25
20250721_C10_04577.jpg	3.5	7/20/25
20250721_C10_04578.jpg	2	7/20/25
20250721_C10_04579.jpg	2.5	7/20/25
20250721_C10_04580.jpg	3	7/20/25
20250721_C10_04581.jpg	1.5	7/20/25
20250721_C10_04582.jpg	2	7/20/25
20250721_C10_04583.jpg	3	7/20/25
20250721_C10_04584.jpg	2	7/20/25
20250721_C10_04585.jpg	2	7/20/25
20250721_C10_04586.jpg	2	7/20/25
20250721_C10_04587.jpg	1.5	7/20/25
20250721_C10_04588.jpg	3	7/20/25
20250721_C10_04589.jpg	2	7/20/25
20250721_C10_04590.jpg	2.5	7/20/25
20250721_C10_04591.jpg	3	7/20/25
20250721_C10_04592.jpg	2.5	7/20/25
20250721_C10_04593.jpg	2	7/20/25
20250721_C10_04594.jpg	2	7/20/25
20250721_C10_04595.jpg	2	7/20/25
20250721_C10_04596.jpg	1.5	7/20/25
20250721_C10_04597.jpg	2	7/20/25
20250721_C10_04598.jpg	2	7/20/25
20250721_C10_04599.jpg	3	7/20/25
20250721_C10_04600.jpg	2.5	7/20/25
20250721_C10_04601.jpg	3.5	7/20/25
20250721_C10_04602.jpg	2.5	7/20/25
20250721_C10_04603.jpg	1.5	7/20/25
20250721_C10_04604.jpg	3	7/20/25
20250721_C10_04605.jpg	1.5	7/20/25
20250721_C10_04606.jpg	3	7/20/25
20250721_C10_04607.jpg	2	7/20/25
20250721_C10_04608.jpg	3	7/20/25
20250721_C10_04609.jpg	2	7/20/25
20250721_C10_04610.jpg	3	7/20/25
20250721_C10_04611.jpg	3	7/20/25
20250721_C10_04612.jpg	1.5	7/20/25
20250721_C10_04613.jpg	1	7/20/25
20250721_C10_04614.jpg	2	7/20/25
20250721_C10_04615.jpg	1.5	7/20/25
20250721_C10_04616.jpg	1.5	7/20/25
20250721_C10_04617.jpg	2	7/20/25
20250721_C10_04618.jpg	2	7/20/25
20250721_C10_04619.jpg	2.5	7/20/25
20250721_C10_04620.jpg	5.5	7/20/25
20250721_C10_04621.jpg	4	7/20/25
20250721_C10_04622.jpg	3	7/20/25
20250721_C10_04623.jpg	3	7/20/25
20250721_C10_04624.jpg	2.5	7/20/25
20250721_C10_04625.jpg	1.5	7/20/25
20250721_C10_04626.jpg	1.5	7/20/25
20250721_C10_04627.jpg	2	7/20/25
20250721_C10_04628.jpg	3	7/20/25
20250721_C10_04629.jpg	2.5	7/20/25
20250721_C10_04630.jpg	4	7/20/25
20250721_C10_04632.jpg	3	7/20/25
20250721_C10_04633.jpg	2.5	7/20/25
20250721_C10_04634.jpg	1.5	7/20/25
20250721_C10_04635.jpg	1.5	7/20/25
20250721_C10_04636.jpg	2	7/20/25
20250721_C10_04637.jpg	2	7/20/25
20250721_C10_04638.jpg	2	7/20/25
20250721_C10_04639.jpg	2.5	7/20/25
20250721_C10_04640.jpg	3.5	7/20/25
20250721_C10_04641.jpg	3	7/20/25
20250721_C10_04642.jpg	1.5	7/20/25
20250721_C10_04643.jpg	3	7/20/25
20250721_C10_04644.jpg	2	7/20/25
20250721_C10_04645.jpg	2	7/20/25
20250721_C10_04646.jpg	2	7/20/25
20250721_C10_04647.jpg	1.5	7/20/25
20250721_C10_04649.jpg	2.5	7/20/25
20250721_C10_04650.jpg	3.5	7/20/25
20250721_C10_04651.jpg	2	7/20/25
20250721_C10_04652.jpg	2.5	7/20/25
20250721_C10_04653.jpg	2	7/20/25
20250721_C10_04654.jpg	2	7/20/25
20250721_C10_04655.jpg	2	7/20/25
20250721_C10_04656.jpg	2.5	7/20/25
20250721_C10_04657.jpg	2	7/20/25
20250721_C10_04658.jpg	1.5	7/20/25
20250721_C10_04659.jpg	2	7/20/25
20250721_C10_04660.jpg	3.5	7/20/25
20250721_C10_04661.jpg	2	7/20/25
20250721_C10_04662.jpg	2.5	7/20/25
20250721_C10_04663.jpg	2.5	7/20/25
20250721_C10_04664.jpg	1.5	7/20/25
20250721_C10_04665.jpg	3	7/20/25
20250721_C10_04666.jpg	2.5	7/20/25
20250721_C10_04667.jpg	2	7/20/25
20250721_C10_04668.jpg	3.5	7/20/25
20250721_C10_04669.jpg	3	7/20/25
20250721_C10_04670.jpg	1.5	7/20/25
20250721_C10_04671.jpg	3.5	7/20/25
20250721_C10_04672.jpg	4	7/20/25
20250721_C10_04673.jpg	2	7/20/25
20250721_C10_04674.jpg	2	7/20/25
20250721_C10_04675.jpg	2.5	7/20/25
20250721_C10_04676.jpg	3	7/20/25
20250721_C10_04677.jpg	2.5	7/20/25
20250721_C10_04678.jpg	3	7/20/25
20250721_C10_04679.jpg	2.5	7/20/25
20250721_C10_04680.jpg	3.5	7/20/25
20250721_C10_04681.jpg	2	7/20/25
20250721_C10_04682.jpg	2.5	7/20/25
20250721_C10_04683.jpg	3	7/20/25
20250721_C10_04684.jpg	3	7/20/25
20250721_C10_04685.jpg	3	7/20/25
20250721_C10_04686.jpg	2.5	7/20/25
20250721_C10_04687.jpg	3	7/20/25
20250721_C10_04688.jpg	2	7/20/25
20250721_C10_04689.jpg	3	7/20/25
20250721_C10_04690.jpg	3	7/20/25
20250721_C10_04691.jpg	2.5	7/20/25
20250721_C10_04692.jpg	3	7/20/25
20250721_C10_04693.jpg	2	7/20/25
20250721_C10_04694.jpg	2	7/20/25
20250721_C10_04695.jpg	2	7/20/25
20250721_C10_04696.jpg	1.5	7/20/25
20250721_C10_04697.jpg	3	7/20/25
20250721_C10_04698.jpg	3	7/20/25
20250721_C10_04699.jpg	4	7/20/25
20250721_C10_04700.jpg	2	7/20/25
20250721_C10_04701.jpg	1	7/20/25
20250721_C10_04702.jpg	2	7/20/25
20250721_C10_04703.jpg	3	7/20/25
20250721_C10_04704.jpg	2.5	7/20/25
20250721_C10_04705.jpg	2	7/20/25
20250721_C10_04706.jpg	3	7/20/25
20250721_C10_04707.jpg	2	7/20/25
20250721_C10_04708.jpg	2	7/20/25
20250721_C10_04709.jpg	2	7/20/25
20250721_C10_04710.jpg	5	7/20/25
20250721_C10_04711.jpg	3	7/20/25
20250721_C10_04712.jpg	3	7/20/25
20250721_C10_04713.jpg	1.5	7/20/25
20250721_C10_04714.jpg	2	7/20/25
20250721_C10_04715.jpg	2	7/20/25
20250721_C10_04716.jpg	2	7/20/25
20250721_C10_04717.jpg	1.5	7/20/25
20250721_C10_04718.jpg	2	7/20/25
20250721_C10_04719.jpg	2.5	7/20/25
20250721_C10_04720.jpg	3.5	7/20/25
20250721_C10_04721.jpg	1.5	7/20/25
20250721_C10_04722.jpg	2	7/20/25
20250721_C10_04724.jpg	5.5	7/20/25
20250721_C10_04725.jpg	1.5	7/20/25
20250721_C10_04726.jpg	2.5	7/20/25
20250721_C10_04727.jpg	1.5	7/20/25
20250721_C10_04728.jpg	5	7/20/25
20250721_C10_04729.jpg	2.5	7/20/25
20250721_C10_04730.jpg	2.5	7/20/25
20250721_C10_04731.jpg	3	7/20/25
20250721_C10_04732.jpg	3.5	7/20/25
20250721_C10_04733.jpg	4	7/20/25
20250721_C10_04734.jpg	2.5	7/20/25
20250721_C10_04735.jpg	3	7/20/25
20250721_C10_04736.jpg	2	7/20/25
20250721_C10_04737.jpg	2.5	7/20/25
20250721_C10_04738.jpg	3	7/20/25
20250721_C10_04739.jpg	3	7/20/25
20250721_C10_04740.jpg	3	7/20/25
20250721_C10_04741.jpg	2	7/20/25
20250721_C10_04742.jpg	3	7/20/25
20250721_C10_04743.jpg	4	7/20/25
20250721_C10_04744.jpg	4	7/20/25
20250721_C10_04745.jpg	3	7/20/25
20250721_C10_04746.jpg	2	7/20/25
20250721_C10_04747.jpg	3	7/20/25
20250721_C10_04748.jpg	2	7/20/25
20250721_C10_04749.jpg	2	7/20/25
20250721_C10_04750.jpg	2	7/20/25
20250721_C10_04751.jpg	3	7/20/25
20250721_C10_04752.jpg	3.5	7/20/25
20250721_C10_04753.jpg	3	7/20/25
20250721_C10_04754.jpg	1.5	7/20/25
20250721_C10_04755.jpg	1	7/20/25
20250721_C10_04756.jpg	3	7/20/25
20250721_C10_04757.jpg	5	7/20/25
20250721_C10_04758.jpg	3.5	7/20/25
20250721_C10_04759.jpg	4	7/20/25
20250721_C10_04760.jpg	2	7/20/25
20250721_C10_04761.jpg	2	7/20/25
20250721_C10_04762.jpg	1.5	7/20/25
20250721_C10_04763.jpg	2.5	7/20/25
20250721_C10_04764.jpg	2	7/20/25
20250721_C10_04765.jpg	2	7/20/25
20250721_C10_04766.jpg	2	7/20/25
20250721_C10_04767.jpg	2	7/20/25
20250721_C10_04768.jpg	2.5	7/20/25
20250721_C10_04769.jpg	2.5	7/20/25
20250721_C10_04770.jpg	2	7/20/25
20250721_C10_04771.jpg	2.5	7/20/25
20250721_C10_04772.jpg	4	7/20/25
20250721_C10_04773.jpg	2	7/20/25
20250721_C10_04774.jpg	2	7/20/25
20250721_C10_04775.jpg	2	7/20/25
20250721_C10_04776.jpg	2	7/20/25
20250721_C10_04777.jpg	1.5	7/20/25
20250721_C10_04778.jpg	2	7/20/25
20250721_C10_04779.jpg	2	7/20/25
20250721_C10_04780.jpg	3	7/20/25
20250721_C10_04781.jpg	2	7/20/25
20250721_C10_04782.jpg	3	7/20/25
20250721_C10_04783.jpg	3	7/20/25
20250721_C10_04784.jpg	3	7/20/25
20250721_C10_04785.jpg	2.5	7/20/25
20250721_C10_04786.jpg	3	7/20/25
20250721_C10_04787.jpg	4	7/20/25
20250721_C10_04788.jpg	3	7/20/25
20250721_C10_04789.jpg	3	7/20/25
20250721_C10_04790.jpg	2	7/20/25
20250721_C10_04791.jpg	3	7/20/25
20250721_C10_04792.jpg	4	7/20/25
20250721_C10_04793.jpg	5.5	7/20/25
20250721_C10_04794.jpg	3	7/20/25
20250721_C10_04795.jpg	3	7/20/25
20250721_C10_04796.jpg	3	7/20/25
20250721_C10_04797.jpg	2.5	7/20/25
20250721_C10_04798.jpg	2.5	7/20/25
20250721_C10_04799.jpg	2.5	7/20/25
20250721_C10_04800.jpg	2	7/20/25
20250721_C10_04801.jpg	2.5	7/20/25
20250721_C10_04802.jpg	2.5	7/20/25
20250721_C10_04803.jpg	5	7/20/25
20250721_C10_04804.jpg	2	7/20/25
20250721_C10_04805.jpg	2	7/20/25
20250721_C10_04806.jpg	2	7/20/25
20250721_C10_04807.jpg	2	7/20/25
20250721_C10_04808.jpg	3	7/20/25
20250721_C10_04809.jpg	2	7/20/25
20250721_C10_04810.jpg	3	7/20/25
20250721_C10_04811.jpg	2	7/20/25
20250721_C10_04812.jpg	2.5	7/20/25
20250721_C10_04813.jpg	3	7/20/25
20250721_C10_04815.jpg	4	7/20/25
20250721_C10_04816.jpg	2	7/20/25
20250721_C10_04817.jpg	3	7/20/25
20250721_C10_04818.jpg	1.5	7/20/25
20250721_C10_04819.jpg	3	7/20/25
20250721_C10_04820.jpg	2.5	7/20/25
20250721_C10_04821.jpg	2	7/20/25
20250721_C10_04822.jpg	5	7/20/25
20250721_C10_04823.jpg	3.5	7/20/25
20250721_C10_04824.jpg	2	7/20/25
20250721_C10_04825.jpg	2	7/20/25
20250721_C10_04826.jpg	2	7/20/25
20250721_C10_04827.jpg	3	7/20/25
20250721_C10_04828.jpg	2	7/20/25
20250721_C10_04829.jpg	2	7/20/25
20250721_C10_04830.jpg	2	7/20/25
20250721_C10_04831.jpg	2	7/20/25
20250721_C10_04832.jpg	2	7/20/25
20250721_C10_04833.jpg	3	7/20/25
20250721_C10_04834.jpg	2	7/20/25
20250721_C10_04835.jpg	1.5	7/20/25
20250721_C10_04836.jpg	2	7/20/25
20250721_C10_04837.jpg	2	7/20/25
20250721_C10_04838.jpg	3	7/20/25
20250721_C10_04839.jpg	2	7/20/25
20250721_C10_04840.jpg	3	7/20/25
20250721_C10_04841.jpg	2.5	7/20/25
20250721_C10_04842.jpg	3	7/20/25
20250721_C10_04843.jpg	5.5	7/20/25
20250721_C10_04844.jpg	4	7/20/25
20250721_C10_04845.jpg	2	7/20/25
20250721_C10_04846.jpg	1.5	7/20/25
20250721_C10_04847.jpg	4	7/20/25
20250721_C10_04848.jpg	2	7/20/25
20250721_C10_04849.jpg	2	7/20/25
20250721_C10_04850.jpg	2.5	7/20/25
20250721_C10_04851.jpg	2	7/20/25
20250721_C10_04852.jpg	3.5	7/20/25
20250721_C10_04853.jpg	2	7/20/25
20250721_C10_04854.jpg	2.5	7/20/25
20250721_C10_04855.jpg	3	7/20/25
20250721_C10_04856.jpg	2	7/20/25
20250721_C10_04857.jpg	5.5	7/20/25
20250721_C10_04858.jpg	4.5	7/20/25
20250721_C10_04859.jpg	3	7/20/25
20250721_C10_04860.jpg	2	7/20/25
20250721_C10_04861.jpg	2	7/20/25
20250721_C10_04862.jpg	1.5	7/20/25
20250721_C10_04863.jpg	3	7/20/25
20250721_C10_04864.jpg	2.5	7/20/25
20250721_C10_04865.jpg	3	7/20/25
20250721_C10_04866.jpg	1.5	7/20/25
20250721_C10_04867.jpg	1.5	7/20/25
20250721_C10_04868.jpg	2	7/20/25
20250721_C10_04869.jpg	2.5	7/20/25
20250721_C10_04870.jpg	5	7/20/25
20250721_C10_04871.jpg	1	7/20/25
20250721_C10_04872.jpg	4.5	7/20/25
20250721_C10_04873.jpg	2	7/20/25
20250721_C10_04874.jpg	2	7/20/25
20250721_C10_04875.jpg	1.5	7/20/25
20250721_C10_04876.jpg	1.5	7/20/25
20250721_C10_04877.jpg	2.5	7/20/25
20250721_C10_04878.jpg	2.5	7/20/25
20250721_C10_04879.jpg	1	7/20/25
20250721_C10_04880.jpg	3	7/20/25
20250721_C10_04881.jpg	2	7/20/25
20250721_C10_04882.jpg	1.5	7/20/25
20250721_C10_04883.jpg	1.5	7/20/25
20250721_C10_04884.jpg	2	7/20/25
20250721_C10_04885.jpg	2.5	7/20/25
20250721_C10_04886.jpg	2	7/20/25
20250721_C10_04887.jpg	2.5	7/20/25
20250721_C10_04888.jpg	2.5	7/20/25
20250721_C10_04889.jpg	2	7/20/25
20250721_C10_04890.jpg	2.5	7/20/25
20250721_C10_04891.jpg	2.5	7/20/25
20250721_C10_04892.jpg	6	7/20/25
20250721_C10_04893.jpg	1.5	7/20/25
20250721_C10_04894.jpg	4	7/20/25
20250721_C10_04895.jpg	2	7/20/25
20250721_C10_04897.jpg	2	7/20/25
20250721_C10_04898.jpg	5	7/20/25
20250721_C10_04899.jpg	3	7/20/25
20250721_C10_04900.jpg	4	7/20/25
20250721_C10_04901.jpg	5	7/20/25
20250721_C10_04902.jpg	2	7/20/25
20250721_C10_04903.jpg	2	7/20/25
20250721_C10_04904.jpg	3	7/20/25
20250721_C10_04905.jpg	2.5	7/20/25
20250721_C10_04907.jpg	4	7/20/25
20250721_C10_04908.jpg	3	7/20/25
20250721_C10_04909.jpg	4	7/20/25
20250721_C10_04910.jpg	2	7/20/25
20250721_C10_04911.jpg	2	7/20/25
20250721_C10_04912.jpg	2	7/20/25
20250721_C10_04913.jpg	6	7/20/25
20250721_C10_04914.jpg	2	7/20/25
20250721_C10_04915.jpg	2	7/20/25
20250721_C10_04916.jpg	2.5	7/20/25
20250721_C10_04917.jpg	2	7/20/25
20250721_C10_04918.jpg	6	7/20/25
20250721_C10_04919.jpg	2	7/20/25
20250721_C10_04920.jpg	3	7/20/25
20250721_C10_04921.jpg	5	7/20/25
20250721_C10_04922.jpg	1.5	7/20/25
20250721_C10_04923.jpg	5.5	7/20/25
20250721_C10_04924.jpg	2	7/20/25
20250721_C10_04925.jpg	3	7/20/25
20250721_C10_04926.jpg	1.5	7/20/25
20250721_C10_04927.jpg	3	7/20/25
20250721_C10_04928.jpg	1.5	7/20/25
20250721_C10_04929.jpg	2.5	7/20/25
20250721_C10_04930.jpg	2	7/20/25
20250721_C10_04931.jpg	2	7/20/25
20250721_C10_04932.jpg	2.5	7/20/25
20250721_C10_04933.jpg	2	7/20/25
20250721_C10_04935.jpg	4	7/20/25
20250721_C10_04936.jpg	3	7/20/25
20250721_C10_04937.jpg	1.5	7/20/25
20250721_C10_04938.jpg	1.5	7/20/25
20250721_C10_04939.jpg	2	7/20/25
20250721_C10_04940.jpg	2.5	7/20/25
20250721_C10_04941.jpg	2	7/20/25
20250721_C10_04942.jpg	2	7/20/25
20250721_C10_04943.jpg	2.5	7/20/25
20250721_C10_04944.jpg	3	7/20/25
20250721_C10_04945.jpg	3	7/20/25
20250721_C10_04946.jpg	3	7/20/25
20250721_C10_04947.jpg	2.5	7/20/25
20250721_C10_04948.jpg	2	7/20/25
20250721_C10_04949.jpg	2	7/20/25
20250721_C10_04950.jpg	3	7/20/25
20250721_C10_04951.jpg	2	7/20/25
20250721_C10_04952.jpg	2	7/20/25
20250721_C10_04953.jpg	2	7/20/25
20250721_C10_04954.jpg	3	7/20/25
20250721_C10_04955.jpg	2	7/20/25
20250721_C10_04956.jpg	3	7/20/25
20250721_C10_04957.jpg	2	7/20/25
20250721_C10_04958.jpg	1.5	7/20/25
20250721_C10_04959.jpg	3	7/20/25
20250721_C10_04960.jpg	2.5	7/20/25
20250721_C10_04961.jpg	4	7/20/25
20250721_C10_04962.jpg	2.5	7/20/25
20250721_C10_04963.jpg	2	7/20/25
20250721_C10_04964.jpg	3	7/20/25
20250721_C10_04965.jpg	2	7/20/25
20250721_C10_04966.jpg	2	7/20/25
20250721_C10_04967.jpg	4.5	7/20/25
20250721_C10_04968.jpg	3	7/20/25
20250721_C10_04969.jpg	2.5	7/20/25
20250721_C10_04970.jpg	3.5	7/20/25
20250721_C10_04971.jpg	3	7/20/25
20250721_C10_04972.jpg	3	7/20/25
20250721_C10_04973.jpg	2	7/20/25
20250721_C10_04974.jpg	2	7/20/25
20250721_C10_04975.jpg	4	7/20/25
20250721_C10_04976.jpg	3	7/20/25
20250721_C10_04977.jpg	3	7/20/25
20250721_C10_04978.jpg	3	7/20/25
20250721_C10_04979.jpg	1.5	7/20/25
20250721_C10_04980.jpg	2	7/20/25
20250721_C10_04981.jpg	3.5	7/20/25
20250721_C10_04982.jpg	5	7/20/25
20250721_C10_04983.jpg	1.5	7/20/25
20250721_C10_04984.jpg	4	7/20/25
20250721_C10_04985.jpg	3	7/20/25
20250721_C10_04986.jpg	2	7/20/25
20250721_C10_04987.jpg	1.5	7/20/25
20250721_C10_04988.jpg	2	7/20/25
20250721_C10_04989.jpg	1.5	7/20/25
20250721_C10_04990.jpg	2	7/20/25
20250721_C10_04991.jpg	4	7/20/25
20250721_C10_04992.jpg	2.5	7/20/25
20250721_C10_04993.jpg	2.5	7/20/25
20250721_C10_04994.jpg	2	7/20/25
20250721_C10_04995.jpg	2.5	7/20/25
20250721_C10_04996.jpg	2	7/20/25
20250721_C10_04997.jpg	2	7/20/25
20250721_C10_04998.jpg	3.5	7/20/25
20250721_C10_05000.jpg	3	7/20/25
20250721_C10_05001.jpg	3	7/20/25
20250721_C10_05002.jpg	3	7/20/25
20250721_C10_05003.jpg	2	7/20/25
20250721_C10_05004.jpg	2	7/20/25
20250721_C10_05005.jpg	2	7/20/25
20250721_C10_05006.jpg	2	7/20/25
20250721_C10_05007.jpg	3	7/20/25
20250721_C10_05008.jpg	2	7/20/25
20250721_C10_05009.jpg	2	7/20/25
20250721_C10_05010.jpg	2	7/20/25
20250721_C10_05011.jpg	2	7/20/25
20250721_C10_05012.jpg	2.5	7/20/25
20250721_C10_05013.jpg	2	7/20/25
20250721_C10_05014.jpg	2.5	7/20/25
20250721_C10_05015.jpg	4	7/20/25
20250721_C10_05016.jpg	2.5	7/20/25
20250721_C10_05017.jpg	2	7/20/25
20250721_C10_05018.jpg	2	7/20/25
20250721_C10_05019.jpg	3	7/20/25
20250721_C10_05020.jpg	5.5	7/20/25
20250721_C10_05021.jpg	2	7/20/25
20250721_C10_05022.jpg	2	7/20/25
20250721_C10_05023.jpg	2	7/20/25
20250721_C10_05024.jpg	2.5	7/20/25
20250721_C10_05025.jpg	2	7/20/25
20250721_C10_05026.jpg	2.5	7/20/25
20250721_C10_05027.jpg	2	7/20/25
20250721_C10_05028.jpg	2	7/20/25
20250721_C10_05029.jpg	2	7/20/25
20250721_C10_05030.jpg	2	7/20/25
20250721_C10_05031.jpg	3	7/20/25
20250721_C10_05032.jpg	2	7/20/25
20250721_C10_05033.jpg	1.5	7/20/25
20250721_C10_05034.jpg	2	7/20/25
20250721_C10_05035.jpg	2.5	7/20/25
20250721_C10_05036.jpg	2	7/20/25
20250721_C10_05037.jpg	2	7/20/25
20250721_C10_05038.jpg	2	7/20/25
20250721_C10_05039.jpg	5.5	7/20/25
20250721_C10_05040.jpg	3	7/20/25
20250721_C10_05041.jpg	1.5	7/20/25
20250721_C10_05042.jpg	1	7/20/25
20250721_C10_05043.jpg	1.5	7/20/25
20250721_C10_05044.jpg	2	7/20/25
20250721_C10_05045.jpg	1.5	7/20/25
20250721_C10_05046.jpg	3	7/20/25
20250721_C10_05047.jpg	2	7/20/25
20250721_C10_05048.jpg	3	7/20/25
20250721_C10_05049.jpg	1.5	7/20/25
20250721_C10_05050.jpg	1.5	7/20/25
20250721_C10_05051.jpg	1.5	7/20/25
20250721_C10_05052.jpg	2	7/20/25
20250721_C10_05053.jpg	1.5	7/20/25
20250721_C10_05054.jpg	1.5	7/20/25
20250721_C10_05055.jpg	2	7/20/25
20250721_C10_05056.jpg	2.5	7/20/25
20250721_C10_05057.jpg	3	7/20/25
20250721_C10_05058.jpg	2	7/20/25
20250721_C10_05059.jpg	2	7/20/25
20250721_C10_05060.jpg	3	7/20/25
20250721_C10_05061.jpg	2	7/20/25
20250721_C10_05062.jpg	2.5	7/20/25
20250721_C10_05063.jpg	1.5	7/20/25
20250721_C10_05064.jpg	2	7/20/25
20250721_C10_05065.jpg	2	7/20/25
20250721_C10_05066.jpg	2	7/20/25
20250721_C10_05067.jpg	2	7/20/25
20250721_C10_05068.jpg	2	7/20/25
20250721_C10_05069.jpg	2	7/20/25
20250721_C10_05070.jpg	2	7/20/25
20250721_C10_05071.jpg	2	7/20/25
20250721_C10_05072.jpg	2	7/20/25
20250721_C10_05073.jpg	1.5	7/20/25
20250721_C10_05074.jpg	2	7/20/25
20250721_C10_05075.jpg	3.5	7/20/25
20250721_C10_05076.jpg	2.5	7/20/25
20250721_C10_05077.jpg	1.5	7/20/25
20250721_C10_05078.jpg	3.5	7/20/25
20250721_C10_05079.jpg	2	7/20/25
20250721_C10_05080.jpg	2	7/20/25
20250721_C10_05081.jpg	4	7/20/25
20250721_C10_05082.jpg	1.5	7/20/25
20250721_C10_05083.jpg	1.5	7/20/25
20250721_C10_05084.jpg	1.5	7/20/25
20250721_C10_05085.jpg	5	7/20/25
20250721_C10_05086.jpg	2	7/20/25
20250721_C10_05088.jpg	2	7/20/25
20250721_C10_05089.jpg	2	7/20/25
20250721_C10_05090.jpg	2	7/20/25
20250721_C10_05091.jpg	4	7/20/25
20250721_C10_05092.jpg	2	7/20/25
20250721_C10_05093.jpg	2	7/20/25
20250721_C10_05094.jpg	3.5	7/20/25
20250721_C10_05095.jpg	2.5	7/20/25
20250721_C10_05096.jpg	2.5	7/20/25
20250721_C10_05097.jpg	3	7/20/25
20250721_C10_05098.jpg	2	7/20/25
20250721_C10_05099.jpg	3	7/20/25
20250721_C10_05100.jpg	1.5	7/20/25
20250721_C10_05101.jpg	1.5	7/20/25
20250721_C10_05102.jpg	1.5	7/20/25
20250721_C10_05103.jpg	4	7/20/25
20250721_C10_05104.jpg	2.5	7/20/25
20250721_C10_05105.jpg	2	7/20/25
20250721_C10_05106.jpg	3	7/20/25
20250721_C10_05107.jpg	1.5	7/20/25
20250721_C10_05108.jpg	2	7/20/25
20250721_C10_05109.jpg	2	7/20/25
20250721_C10_05110.jpg	3.5	7/20/25
20250721_C10_05111.jpg	3	7/20/25
20250721_C10_05112.jpg	2.5	7/20/25
20250721_C10_05113.jpg	1.5	7/20/25
20250721_C10_05114.jpg	3	7/20/25
20250721_C10_05115.jpg	2.5	7/20/25
20250721_C10_05116.jpg	2	7/20/25
20250721_C10_05117.jpg	1	7/20/25
20250721_C10_05118.jpg	2	7/20/25
20250721_C10_05119.jpg	4	7/20/25
20250721_C10_05120.jpg	1.5	7/20/25
20250721_C10_05121.jpg	1.5	7/20/25
20250721_C10_05122.jpg	1.5	7/20/25
20250721_C10_05123.jpg	2.5	7/20/25
20250721_C10_05124.jpg	2	7/20/25
20250721_C10_05125.jpg	3	7/20/25
20250721_C10_05126.jpg	2	7/20/25
20250721_C10_05127.jpg	1.5	7/20/25
20250721_C10_05128.jpg	2.5	7/20/25
20250721_C10_05129.jpg	2	7/20/25
20250721_C10_05131.jpg	2.5	7/20/25
20250721_C10_05132.jpg	2.5	7/20/25
20250721_C10_05133.jpg	1.5	7/20/25
20250721_C10_05134.jpg	2	7/20/25
20250721_C10_05135.jpg	1.5	7/20/25
20250721_C10_05136.jpg	5.5	7/20/25
20250721_C10_05137.jpg	5	7/20/25
20250721_C10_05138.jpg	1.5	7/20/25
20250721_C10_05139.jpg	1.5	7/20/25
20250721_C10_05140.jpg	1.5	7/20/25
20250721_C10_05141.jpg	3	7/20/25
20250721_C10_05142.jpg	2.5	7/20/25
20250721_C10_05143.jpg	2	7/20/25
20250721_C10_05144.jpg	3	7/20/25
20250721_C10_05145.jpg	2	7/20/25
20250721_C10_05146.jpg	2	7/20/25
20250721_C10_05147.jpg	3	7/20/25
20250721_C10_05148.jpg	2	7/20/25
20250721_C10_05149.jpg	2	7/20/25
20250721_C10_05150.jpg	3	7/20/25
20250721_C10_05151.jpg	3	7/20/25
20250721_C10_05152.jpg	4	7/20/25
20250721_C10_05153.jpg	2	7/20/25
20250721_C10_05154.jpg	2	7/20/25
20250721_C10_05155.jpg	2	7/20/25
20250721_C10_05156.jpg	2	7/20/25
20250721_C10_05157.jpg	2	7/20/25
20250721_C10_05158.jpg	1	7/20/25
20250721_C10_05159.jpg	2	7/20/25
20250721_C10_05160.jpg	2	7/20/25
20250721_C10_05161.jpg	2	7/20/25
20250721_C10_05162.jpg	2	7/20/25
20250721_C10_05163.jpg	1	7/20/25
20250721_C10_05164.jpg	2	7/20/25
20250721_C10_05165.jpg	2	7/20/25
20250721_C10_05166.jpg	2	7/20/25
20250721_C10_05167.jpg	3.5	7/20/25
20250721_C10_05168.jpg	2	7/20/25
20250721_C10_05169.jpg	1.5	7/20/25
20250721_C10_05170.jpg	3	7/20/25
20250721_C10_05171.jpg	1.5	7/20/25
20250721_C10_05172.jpg	1.5	7/20/25
20250721_C10_05173.jpg	1.5	7/20/25
20250721_C10_05174.jpg	2	7/20/25
20250721_C10_05175.jpg	2	7/20/25
20250721_C10_05176.jpg	2	7/20/25
20250721_C10_05177.jpg	2	7/20/25
20250721_C10_05178.jpg	2.5	7/20/25
20250721_C10_05179.jpg	2	7/20/25
20250721_C10_05180.jpg	3.5	7/20/25
20250721_C10_05181.jpg	2.5	7/20/25
20250721_C10_05182.jpg	3	7/20/25
20250721_C10_05184.jpg	2	7/20/25
20250721_C10_05185.jpg	2	7/20/25
20250721_C10_05186.jpg	2	7/20/25
20250721_C10_05187.jpg	2	7/20/25
20250721_C10_05188.jpg	2	7/20/25
20250721_C10_05189.jpg	2	7/20/25
20250721_C10_05190.jpg	1.5	7/20/25
20250721_C10_05191.jpg	2	7/20/25
20250721_C10_05192.jpg	3	7/20/25
20250721_C10_05193.jpg	2	7/20/25
20250721_C10_05194.jpg	1.5	7/20/25
20250721_C10_05195.jpg	2.5	7/20/25
20250721_C10_05196.jpg	5	7/20/25
20250721_C10_05197.jpg	2	7/20/25
20250721_C10_05198.jpg	1.5	7/20/25
20250721_C10_05200.jpg	3	7/20/25
20250721_C10_05201.jpg	2	7/20/25
20250721_C10_05202.jpg	3	7/20/25
20250721_C10_05203.jpg	2	7/20/25
20250721_C10_05204.jpg	2.5	7/20/25
20250721_C10_05205.jpg	1.5	7/20/25
20250721_C10_05206.jpg	2.5	7/20/25
20250721_C10_05207.jpg	7.5	7/20/25
20250721_C10_05208.jpg	6.5	7/20/25
20250721_C10_05209.jpg	2	7/20/25
20250721_C10_05210.jpg	2	7/20/25
20250721_C10_05211.jpg	1.5	7/20/25
20250721_C10_05212.jpg	1.5	7/20/25
20250721_C10_05213.jpg	1.5	7/20/25
20250721_C10_05214.jpg	2	7/20/25
20250721_C10_05215.jpg	2	7/20/25
20250721_C10_05217.jpg	2.5	7/20/25
20250721_C10_05218.jpg	2	7/20/25
20250721_C10_05219.jpg	2	7/20/25
20250721_C10_05220.jpg	2	7/20/25
20250721_C10_05221.jpg	2	7/20/25
20250721_C10_05222.jpg	2	7/20/25
20250721_C10_05223.jpg	2.5	7/20/25
20250721_C10_05224.jpg	2	7/20/25
20250721_C10_05225.jpg	3	7/20/25
20250721_C10_05226.jpg	1.5	7/20/25
20250721_C10_05227.jpg	2	7/20/25
20250721_C10_05228.jpg	2	7/20/25
20250721_C10_05229.jpg	2	7/20/25
20250721_C10_05230.jpg	2.5	7/20/25
20250721_C10_05231.jpg	3	7/20/25
20250721_C10_05232.jpg	3	7/20/25
20250721_C10_05233.jpg	5	7/20/25
20250721_C10_05234.jpg	2	7/20/25
20250721_C10_05235.jpg	4	7/20/25
20250721_C10_05236.jpg	1.5	7/20/25
20250721_C10_05237.jpg	1.5	7/20/25
20250721_C10_05238.jpg	2	7/20/25
20250721_C10_05239.jpg	3	7/20/25
20250721_C10_05240.jpg	3	7/20/25
20250721_C10_05241.jpg	3	7/20/25
20250721_C10_05242.jpg	2	7/20/25
20250721_C10_05243.jpg	2	7/20/25
20250721_C10_05244.jpg	2.5	7/20/25
20250721_C10_05245.jpg	2	7/20/25
20250721_C10_05246.jpg	2	7/20/25
20250721_C10_05247.jpg	2	7/20/25
20250721_C10_05248.jpg	2	7/20/25
20250721_C10_05249.jpg	2	7/20/25
20250721_C10_05250.jpg	2.5	7/20/25
20250721_C10_05251.jpg	2	7/20/25
20250721_C10_05252.jpg	2	7/20/25
20250721_C10_05253.jpg	2	7/20/25
20250721_C10_05254.jpg	2	7/20/25
20250721_C10_05255.jpg	2	7/20/25
20250721_C10_05256.jpg	1.5	7/20/25
20250721_C10_05258.jpg	2	7/20/25
20250721_C10_05259.jpg	1.5	7/20/25
20250721_C10_05260.jpg	1	7/20/25
20250721_C10_05261.jpg	1.5	7/20/25
20250721_C10_05262.jpg	2	7/20/25
20250721_C10_05263.jpg	2	7/20/25
20250721_C10_05264.jpg	2.5	7/20/25
20250721_C10_05266.jpg	3	7/20/25
20250721_C10_05267.jpg	2	7/20/25
20250721_C10_05268.jpg	2.5	7/20/25
20250721_C10_05269.jpg	2	7/20/25
20250721_C10_05270.jpg	4	7/20/25
20250721_C10_05271.jpg	1	7/20/25
20250721_C10_05272.jpg	2.5	7/20/25
20250721_C10_05274.jpg	2	7/20/25
20250721_C10_05275.jpg	2	7/20/25
20250721_C10_05276.jpg	2	7/20/25
20250721_C10_05277.jpg	2	7/20/25
20250721_C10_05278.jpg	2	7/20/25
20250721_C10_05279.jpg	2	7/20/25
20250721_C10_05280.jpg	2.5	7/20/25
20250721_C10_05281.jpg	3	7/20/25
20250721_C10_05282.jpg	2	7/20/25
20250721_C10_05283.jpg	2.5	7/20/25
20250721_C10_05284.jpg	3	7/20/25
20250721_C10_05285.jpg	1.5	7/20/25
20250721_C10_05286.jpg	3	7/20/25
20250721_C10_05287.jpg	1.5	7/20/25
20250721_C10_05288.jpg	2	7/20/25
20250721_C10_05289.jpg	2	7/20/25
20250721_C10_05290.jpg	1.5	7/20/25
20250721_C10_05291.jpg	2	7/20/25
20250721_C10_05292.jpg	2	7/20/25
20250721_C10_05293.jpg	2	7/20/25
20250721_C10_05294.jpg	2	7/20/25
20250721_C10_05295.jpg	3.5	7/20/25
20250721_C10_05296.jpg	4	7/20/25
20250721_C10_05297.jpg	3	7/20/25
20250721_C10_05298.jpg	1.5	7/20/25
20250721_C10_05299.jpg	2.5	7/20/25
20250721_C10_05300.jpg	2	7/20/25
20250721_C10_05301.jpg	2	7/20/25
20250721_C10_05302.jpg	2.5	7/20/25
20250721_C10_05303.jpg	3	7/20/25
20250721_C10_05304.jpg	3	7/20/25
20250721_C10_05305.jpg	3	7/20/25
20250721_C10_05306.jpg	2	7/20/25
20250721_C10_05307.jpg	5	7/20/25
20250721_C10_05309.jpg	3	7/20/25
20250721_C10_05310.jpg	2	7/20/25
20250721_C10_05311.jpg	4	7/20/25
20250721_C10_05312.jpg	3	7/20/25
20250721_C10_05313.jpg	3	7/20/25
20250721_C10_05314.jpg	2	7/20/25
20250721_C10_05315.jpg	2	7/20/25
20250721_C10_05316.jpg	3	7/20/25
20250721_C10_05317.jpg	3	7/20/25
20250721_C10_05318.jpg	3	7/20/25
20250721_C10_05319.jpg	1.5	7/20/25
20250721_C10_05320.jpg	4	7/20/25
20250721_C10_05321.jpg	4	7/20/25
20250721_C10_05322.jpg	3	7/20/25
20250721_C10_05323.jpg	3	7/20/25
20250721_C10_05324.jpg	2.5	7/20/25
20250721_C10_05325.jpg	1.5	7/20/25
20250721_C10_05326.jpg	2	7/20/25
20250721_C10_05327.jpg	2	7/20/25
20250721_C10_05328.jpg	2	7/20/25
20250721_C10_05329.jpg	2	7/20/25
20250721_C10_05330.jpg	2	7/20/25
20250721_C10_05331.jpg	2	7/20/25
20250721_C10_05332.jpg	2	7/20/25
20250721_C10_05333.jpg	7	7/20/25
20250721_C10_05334.jpg	2.5	7/20/25
20250721_C10_05335.jpg	2	7/20/25
20250721_C10_05336.jpg	2	7/20/25
20250721_C10_05337.jpg	2	7/20/25
20250721_C10_05338.jpg	2	7/20/25
20250721_C10_05339.jpg	2.5	7/20/25
20250721_C10_05340.jpg	2	7/20/25
20250721_C10_05341.jpg	2	7/20/25
20250721_C10_05342.jpg	1.5	7/20/25
20250721_C10_05343.jpg	2.5	7/20/25
20250721_C10_05344.jpg	2	7/20/25
20250721_C10_05345.jpg	2.5	7/20/25
20250721_C10_05346.jpg	3	7/20/25
20250721_C10_05347.jpg	3	7/20/25
20250721_C10_05348.jpg	2	7/20/25
20250721_C10_05349.jpg	2	7/20/25
20250721_C10_05350.jpg	1.5	7/20/25
20250721_C10_05351.jpg	1.5	7/20/25
20250721_C10_05352.jpg	2	7/20/25
20250721_C10_05353.jpg	1.5	7/20/25
20250721_C10_05354.jpg	2	7/20/25
20250721_C10_05355.jpg	2	7/20/25
20250721_C10_05356.jpg	2	7/20/25
20250721_C10_05357.jpg	3.5	7/20/25
20250721_C10_05358.jpg	4.5	7/20/25
20250721_C10_05359.jpg	2	7/20/25
20250721_C10_05360.jpg	2	7/20/25
20250721_C10_05361.jpg	2	7/20/25
20250721_C10_05362.jpg	2.5	7/20/25
20250721_C10_05364.jpg	3	7/20/25
20250721_C10_05365.jpg	2	7/20/25
20250721_C10_05366.jpg	5	7/20/25
20250721_C10_05367.jpg	4	7/20/25
20250721_C10_05368.jpg	2	7/20/25
20250721_C10_05369.jpg	2	7/20/25
20250721_C10_05370.jpg	2	7/20/25
20250721_C10_05372.jpg	2	7/20/25
20250721_C10_05373.jpg	1.5	7/20/25
20250721_C10_05374.jpg	2	7/20/25
20250721_C10_05375.jpg	2	7/20/25
20250721_C10_05376.jpg	3	7/20/25
20250721_C10_05377.jpg	3.5	7/20/25
20250721_C10_05378.jpg	2	7/20/25
20250721_C10_05379.jpg	1.5	7/20/25
20250721_C10_05380.jpg	2.5	7/20/25
20250721_C10_05381.jpg	1.5	7/20/25
20250721_C10_05382.jpg	3	7/20/25
20250721_C10_05383.jpg	4	7/20/25
20250721_C10_05384.jpg	4	7/20/25
20250721_C10_05386.jpg	1.5	7/20/25
20250721_C10_05387.jpg	3	7/20/25
20250721_C10_05388.jpg	3	7/20/25
20250721_C10_05389.jpg	2	7/20/25
20250721_C10_05390.jpg	2	7/20/25
20250721_C10_05391.jpg	3	7/20/25
20250721_C10_05392.jpg	2	7/20/25
20250721_C10_05393.jpg	2.5	7/20/25
20250721_C10_05394.jpg	2.5	7/20/25
20250721_C10_05395.jpg	2.5	7/20/25
20250721_C10_05396.jpg	2	7/20/25
20250721_C10_05397.jpg	2.5	7/20/25
20250721_C10_05398.jpg	2.5	7/20/25
20250721_C10_05399.jpg	3.5	7/20/25
20250721_C10_05401.jpg	3	7/20/25
20250721_C10_05402.jpg	2.5	7/20/25
20250721_C10_05403.jpg	2	7/20/25
20250721_C10_05404.jpg	2	7/20/25
20250721_C10_05405.jpg	3.5	7/20/25
20250721_C10_05406.jpg	4	7/20/25
20250721_C10_05407.jpg	2	7/20/25
20250721_C10_05408.jpg	3	7/20/25
20250721_C10_05409.jpg	3	7/20/25
20250721_C10_05410.jpg	1.5	7/20/25
20250721_C10_05411.jpg	2	7/20/25
20250721_C10_05412.jpg	2	7/20/25
20250721_C10_05413.jpg	4	7/20/25
20250721_C10_05414.jpg	2	7/20/25
20250721_C10_05415.jpg	3	7/20/25
20250721_C10_05416.jpg	4	7/20/25
20250721_C10_05417.jpg	2.5	7/20/25
20250721_C10_05418.jpg	3.5	7/20/25
20250721_C10_05419.jpg	3	7/20/25
20250721_C10_05420.jpg	3	7/20/25
20250721_C10_05421.jpg	1.5	7/20/25
20250721_C10_05422.jpg	1.5	7/20/25
20250721_C10_05423.jpg	3	7/20/25
20250721_C10_05424.jpg	2	7/20/25
20250721_C10_05425.jpg	1.5	7/20/25
20250721_C10_05426.jpg	2	7/20/25
20250721_C10_05427.jpg	5.5	7/20/25
20250721_C10_05428.jpg	3	7/20/25
20250721_C10_05429.jpg	2	7/20/25
20250721_C10_05430.jpg	1.5	7/20/25
20250721_C10_05431.jpg	3.5	7/20/25
20250721_C10_05432.jpg	2.5	7/20/25
20250721_C10_05433.jpg	2	7/20/25
20250721_C10_05434.jpg	1	7/20/25
20250721_C10_05435.jpg	1.5	7/20/25
20250721_C10_05436.jpg	2	7/20/25
20250721_C10_05437.jpg	2	7/20/25
20250721_C10_05438.jpg	1	7/20/25
20250721_C10_05440.jpg	2	7/20/25
20250721_C10_05442.jpg	1.5	7/20/25
20250721_C10_05443.jpg	2	7/20/25
20250721_C10_05444.jpg	2	7/20/25
20250721_C10_05445.jpg	1.5	7/20/25
20250721_C10_05446.jpg	2	7/20/25
20250721_C10_05447.jpg	3	7/20/25
20250721_C10_05448.jpg	2	7/20/25
20250721_C10_05449.jpg	2	7/20/25
20250721_C10_05450.jpg	2	7/20/25
20250721_C10_05451.jpg	4	7/20/25
20250721_C10_05452.jpg	4	7/20/25
20250721_C10_05453.jpg	2	7/20/25
20250721_C10_05454.jpg	1.5	7/20/25
20250721_C10_05455.jpg	2.5	7/20/25
20250721_C10_05457.jpg	4.5	7/20/25
20250721_C10_05458.jpg	3	7/20/25
20250721_C10_05459.jpg	2	7/20/25
20250721_C10_05460.jpg	2	7/20/25
20250721_C10_05461.jpg	1	7/20/25
20250721_C10_05462.jpg	2	7/20/25
20250721_C10_05463.jpg	5	7/20/25
20250721_C10_05464.jpg	4.5	7/20/25
20250721_C10_05465.jpg	2	7/20/25
20250721_C10_05466.jpg	3	7/20/25
20250721_C10_05467.jpg	2.5	7/20/25
20250721_C10_05468.jpg	2.5	7/20/25
20250721_C10_05469.jpg	2	7/20/25
20250721_C10_05470.jpg	3	7/20/25
20250721_C10_05471.jpg	2.5	7/20/25
20250721_C10_05472.jpg	3.5	7/20/25
20250721_C10_05473.jpg	1.5	7/20/25
20250721_C10_05474.jpg	2	7/20/25
20250721_C10_05475.jpg	4	7/20/25
20250721_C10_05476.jpg	2.5	7/20/25
20250721_C10_05477.jpg	1.5	7/20/25
20250721_C10_05478.jpg	3	7/20/25
20250721_C10_05479.jpg	3	7/20/25
20250721_C10_05480.jpg	3	7/20/25
20250721_C10_05481.jpg	5	7/20/25
20250721_C10_05482.jpg	2.5	7/20/25
20250721_C10_05483.jpg	4	7/20/25
20250721_C10_05484.jpg	2	7/20/25
20250721_C10_05485.jpg	2	7/20/25
20250721_C10_05486.jpg	1	7/20/25
20250721_C10_05487.jpg	3	7/20/25
20250721_C10_05488.jpg	2.5	7/20/25
20250721_C10_05489.jpg	2	7/20/25
20250721_C10_05490.jpg	4	7/20/25
20250721_C10_05491.jpg	3	7/20/25
20250721_C10_05492.jpg	2	7/20/25
20250721_C10_05493.jpg	1.5	7/20/25
20250721_C10_05494.jpg	2	7/20/25
20250721_C10_05495.jpg	2.5	7/20/25
20250721_C10_05496.jpg	5.5	7/20/25
20250721_C10_05497.jpg	2.5	7/20/25
20250721_C10_05498.jpg	2	7/20/25
20250721_C10_05499.jpg	1.5	7/20/25
20250721_C10_05500.jpg	7.5	7/20/25
20250721_C10_05501.jpg	2.5	7/20/25
20250721_C10_05502.jpg	2.5	7/20/25
20250721_C10_05503.jpg	2	7/20/25
20250721_C10_05504.jpg	3	7/20/25
20250721_C10_05505.jpg	5.5	7/20/25
20250721_C10_05506.jpg	2	7/20/25
20250721_C10_05507.jpg	2	7/20/25
20250721_C10_05508.jpg	2.5	7/20/25
20250721_C10_05509.jpg	2.5	7/20/25
20250721_C10_05510.jpg	1.5	7/20/25
20250721_C10_05511.jpg	1.5	7/20/25
20250721_C10_05512.jpg	3	7/20/25
20250721_C10_05513.jpg	4.5	7/20/25
20250721_C10_05514.jpg	4	7/20/25
20250721_C10_05515.jpg	2.5	7/20/25
20250721_C10_05517.jpg	2	7/20/25
20250721_C10_05518.jpg	4	7/20/25
20250721_C10_05519.jpg	4.5	7/20/25
20250721_C10_05520.jpg	2	7/20/25
20250721_C10_05521.jpg	2	7/20/25
20250721_C10_05522.jpg	2	7/20/25
20250721_C10_05523.jpg	2	7/20/25
20250721_C10_05524.jpg	3	7/20/25
20250721_C10_05525.jpg	3	7/20/25
20250721_C10_05526.jpg	5	7/20/25
20250721_C10_05527.jpg	3	7/20/25
20250721_C10_05528.jpg	3.5	7/20/25
20250721_C10_05529.jpg	2.5	7/20/25
20250721_C10_05530.jpg	2	7/20/25
20250721_C10_05531.jpg	2	7/20/25
20250721_C10_05532.jpg	3	7/20/25
20250721_C10_05533.jpg	2	7/20/25
20250721_C10_05534.jpg	3	7/20/25
20250721_C10_05535.jpg	3	7/20/25
20250721_C10_05536.jpg	3	7/20/25
20250721_C10_05537.jpg	2	7/20/25
20250721_C10_05538.jpg	2	7/20/25
20250721_C10_05539.jpg	3	7/20/25
20250721_C10_05540.jpg	1.5	7/20/25
20250721_C10_05541.jpg	1.5	7/20/25
20250721_C10_05542.jpg	3	7/20/25
20250721_C10_05543.jpg	3	7/20/25
20250721_C10_05544.jpg	5	7/20/25
20250721_C10_05546.jpg	3	7/20/25
20250721_C10_05547.jpg	3	7/20/25
20250721_C10_05548.jpg	2	7/20/25
20250721_C10_05549.jpg	2.5	7/20/25
20250721_C10_05550.jpg	2	7/20/25
20250721_C10_05551.jpg	3	7/20/25
20250721_C10_05552.jpg	3	7/20/25
20250721_C10_05553.jpg	5	7/20/25
20250721_C10_05554.jpg	2.5	7/20/25
20250721_C10_05555.jpg	3	7/20/25
20250721_C10_05556.jpg	1.5	7/20/25
20250721_C10_05557.jpg	2.5	7/20/25
20250721_C10_05558.jpg	2.5	7/20/25
20250721_C10_05559.jpg	2	7/20/25
20250721_C10_05560.jpg	2	7/20/25
20250721_C10_05561.jpg	2.5	7/20/25
20250721_C10_05562.jpg	2	7/20/25
20250721_C10_05563.jpg	4	7/20/25
20250721_C10_05564.jpg	1.5	7/20/25
20250721_C10_05565.jpg	3	7/20/25
20250721_C10_05566.jpg	3	7/20/25
20250721_C10_05567.jpg	3	7/20/25
20250721_C10_05568.jpg	3.5	7/20/25
20250721_C10_05569.jpg	2	7/20/25
20250721_C10_05570.jpg	3	7/20/25
20250721_C10_05571.jpg	5	7/20/25
20250721_C10_05572.jpg	3.5	7/20/25
20250721_C10_05573.jpg	2.5	7/20/25
20250721_C10_05574.jpg	2	7/20/25
20250721_C10_05575.jpg	2	7/20/25
20250721_C10_05576.jpg	2.5	7/20/25
20250721_C10_05577.jpg	2	7/20/25
20250721_C10_05578.jpg	2.5	7/20/25
20250721_C10_05580.jpg	2	7/20/25
20250721_C10_05581.jpg	3	7/20/25
20250721_C10_05582.jpg	2	7/20/25
20250721_C10_05583.jpg	2.5	7/20/25
20250721_C10_05584.jpg	2.5	7/20/25
20250721_C10_05585.jpg	2	7/20/25
20250721_C10_05587.jpg	2.5	7/20/25
20250721_C10_05588.jpg	2	7/20/25
20250721_C10_05589.jpg	2	7/20/25
20250721_C10_05590.jpg	2	7/20/25
20250721_C10_05591.jpg	1.5	7/20/25
20250721_C10_05592.jpg	1.5	7/20/25
20250721_C10_05593.jpg	2	7/20/25
20250721_C10_05594.jpg	3	7/20/25
20250721_C10_05595.jpg	2	7/20/25
20250721_C10_05596.jpg	3	7/20/25
20250721_C10_05597.jpg	2	7/20/25
20250721_C10_05598.jpg	3	7/20/25
20250721_C10_05599.jpg	4	7/20/25
20250721_C10_05600.jpg	1.5	7/20/25
20250721_C10_05601.jpg	4	7/20/25
20250721_C10_05602.jpg	4	7/20/25
20250721_C10_05603.jpg	5	7/20/25
20250721_C10_05604.jpg	1.5	7/20/25
20250721_C10_05605.jpg	2	7/20/25
20250721_C10_05606.jpg	1.5	7/20/25
20250721_C10_05607.jpg	2	7/20/25
20250721_C10_05608.jpg	2	7/20/25
20250721_C10_05609.jpg	3.5	7/20/25
20250721_C10_05610.jpg	4	7/20/25
20250721_C10_05611.jpg	1.5	7/20/25
20250721_C10_05612.jpg	2	7/20/25
20250721_C10_05613.jpg	2.5	7/20/25
20250721_C10_05614.jpg	2	7/20/25
20250721_C10_05615.jpg	2.5	7/20/25
20250721_C10_05616.jpg	4	7/20/25
20250721_C10_05617.jpg	1	7/20/25
20250721_C10_05618.jpg	4	7/20/25
20250721_C10_05619.jpg	5	7/20/25
20250721_C10_05620.jpg	5	7/20/25
20250721_C10_05621.jpg	2	7/20/25
20250721_C10_05622.jpg	2	7/20/25
20250721_C10_05623.jpg	2	7/20/25
20250721_C10_05624.jpg	2	7/20/25
20250721_C10_05625.jpg	4.5	7/20/25
20250721_C10_05626.jpg	1.5	7/20/25
20250721_C10_05627.jpg	2	7/20/25
20250721_C10_05628.jpg	3.5	7/20/25
20250721_C10_05629.jpg	2	7/20/25
20250721_C10_05630.jpg	1.5	7/20/25
20250721_C10_05631.jpg	3	7/20/25
20250721_C10_05632.jpg	3	7/20/25
20250721_C10_05634.jpg	2.5	7/20/25
20250721_C10_05635.jpg	2.5	7/20/25
20250721_C10_05636.jpg	1	7/20/25
20250721_C10_05637.jpg	2	7/20/25
20250721_C10_05638.jpg	2	7/20/25
20250721_C10_05639.jpg	2	7/20/25
20250721_C10_05640.jpg	1.5	7/20/25
20250721_C10_05641.jpg	1.5	7/20/25
20250721_C10_05642.jpg	3	7/20/25
20250721_C10_05643.jpg	2.5	7/20/25
20250721_C10_05644.jpg	2.5	7/20/25
20250721_C10_05645.jpg	3	7/20/25
20250721_C10_05646.jpg	3	7/20/25
20250721_C10_05647.jpg	4	7/20/25
20250721_C10_05648.jpg	4.5	7/20/25
20250721_C10_05649.jpg	2	7/20/25
20250721_C10_05650.jpg	4	7/20/25
20250721_C10_05651.jpg	2	7/20/25
20250721_C10_05652.jpg	1.5	7/20/25
20250721_C10_05653.jpg	2	7/20/25
20250721_C10_05654.jpg	4	7/20/25
20250721_C10_05655.jpg	3	7/20/25
20250721_C10_05656.jpg	4.5	7/20/25
20250721_C10_05657.jpg	2	7/20/25
